# Developmental origin and local signals cooperate to determine septal astrocyte identity

**DOI:** 10.1101/2023.10.08.561428

**Authors:** Yajun Xie, Christopher M. Reid, Alejandro A. Granados, Miguel Turrero Garcia, Fiona Dale-Huang, Sarah M. Hanson, Walter Mancia, Jonathan Liu, Manal Adam, Olivia Mosto, Angela O. Pisco, Arturo Alvarez-Buylla, Corey C. Harwell

**Affiliations:** Department of Neurology, University of California, San Francisco, CA; Department of Neurological Surgery, University of California, San Francisco, CA; Eli and Edythe Broad Center of Regeneration Medicine and Stem Cell Research, San Francisco, CA; Department of Neurobiology, Harvard Medical School, Boston, MA; Ph.D. Program in Neuroscience, Harvard University, Boston, MA; Chan Zuckerberg Biohub San Francisco, San Francisco, CA

## Abstract

Astrocyte specification during development is influenced by both intrinsic and extrinsic factors, but the precise contribution of each remains poorly understood. Here we show that septal astrocytes from Nkx2.1 and Zic4 expressing progenitor zones are allocated into non-overlapping domains of the medial (MS) and lateral septal nuclei (LS) respectively. Astrocytes in these areas exhibit distinctive molecular and morphological features tailored to the unique cellular and synaptic circuit environment of each nucleus. Using single-nucleus (sn) RNA sequencing, we trace the developmental trajectories of cells in the septum and find that neurons and astrocytes undergo region and developmental stage-specific local cell-cell interactions. We show that expression of the classic morphogens Sonic hedgehog (Shh) and Fibroblast growth factors (Fgfs) by MS and LS neurons respectively, functions to promote the molecular specification of local astrocytes in each region. Finally, using heterotopic cell transplantation, we show that both morphological and molecular specifications of septal astrocytes are highly dependent on the local microenvironment, regardless of developmental origins. Our data highlights the complex interplay between intrinsic and extrinsic factors shaping astrocyte identities and illustrates the importance of the local environment in determining astrocyte functional specialization.

## Supplemental Table 1 for "Developmental origin and local signals cooperate to determine septal astrocyte identity"

### Sheet: Sheet 1 - regulons
regulons
regulon_name	transcription_factor	genes	weights
Ar(+)	Ar	Pdzd2, Focad, Slc44a5, Mid1, Sulf2, Sema4a, Kcnip4, Ccdc113, Cep128, Lrguk, Msra, T2, Glis3, Adcy8, Kctd5, Pola1, Hat1, Slit2, Prkag2, Ift88, Adgrv1, Anxa2, Rerg, Atp2a2, Pan3, Cfap36, Pcsk5, Mfhas1, Tjp2, Tmem117, Pum2, Antxr1, Msh3, Zc3h6, Col4a6, Rnf150	12.18515626895137, 9.129408754961025, 8.80930482211525, 7.680857817751881, 6.834994589338414, 6.7564854381457815, 6.606152078404503, 6.489541756156142, 5.909168353878018, 5.019275146826543, 4.9826341892721, 4.694548566792822, 4.684772424927507, 3.238585512302915, 3.0537013292714796, 2.9674490551932764, 2.632726187057305, 2.538538690236978, 2.5163439915769663, 2.3818473383774412, 2.3789128270342164, 2.2447962116775493, 2.2162613681840075, 1.9775546614342836, 1.946008761671563, 1.771048034854121, 1.770550868731423, 1.6906710257075608, 1.647896129860109, 1.5402103296817846, 1.5193771087425774, 1.4784700489167204, 1.3298494538318941, 1.0382754019746574, 0.9106731383376712, 0.6305576089115409]
Arid5b(+)	Arid5b	Oxr1, Cpd, Msmo1, Chl1, Gemin8, Ust, Palld, Lrrc7	9.93815480823347, 9.523202833686137, 8.741402212231295, 7.561319095590724, 6.33178954605742, 5.7880564589818615, 4.799802167645353, 4.783340128753339]
Arnt2(+)	Arnt2	Osbpl1a, Nlgn1, Rrbp1, Erbb4, Nrxn1, Arap2, Apc, Zeb1, Rims2, Ncam1, Dlgap1, Gpc6, Rreb1, Ptpn13, Chl1, Atrnl1, Tiam2, Pcdh9, Ppp3ca, Nrcam, Gabbr1, Rasa2, Rap1gds1, Grid2, Tox, Zfp521, Kansl1l, Amph, Csgalnact1, Rgs17, Sgms1, Itsn2, Grip1, Vrk2, Abhd17b, Rhobtb3, Zfp462, Maml2, Dtna, Mboat2, Ralyl, Ccser2, Asap2, Fnbp1l, Myo6, Fut8, Clip1, Cdh11, Klhl5, Tab2, Macrod2, Ehbp1, Zswim6, Tcf12, Nbea, Eya4, Fmr1, Pcdh11x, Adgrl3, Vamp4, Med12l, Luzp1, Tulp4, Gab2, Cadm2, Plscr4, Ptprz1, Fyn, Rps6ka3, Anks1b, Pdlim5, Rgl1, Xpr1, Alcam, Atp2c1, Xpo7, Plekhg1, Myrip, Fut9, Grik2, Adgrb3, Cnot1, Dock10, Chsy3, App, Syt14, Chd7, Unc5c, Gab1, Ssh2, Abi1, Fgf12, Camk1d, Plxna4, Bmpr1a, Zswim5, Btbd3, Pum2, Jarid2, Nckap5, Rnf13, R3hcc1l, Phtf2, Rnf182, Zfp532, Stag1, Nr3c2, Gphn, Clcn5, Rnf220, Apba2, Mapt, Cdh20, St6gal2, Slc4a4, Rtn3, Zc3h12b, Gng12, Fnip1, Diaph2, Prkg1, Arhgap12, Xiap, Dennd4a, Grm5, Cyfip1, Setd5, Rbms1, Crem, Bclaf1, Ghr, Rev3l, Hivep2, Adcy8, Trib2, Syne2, Epn2, Msi2, Otud4, Cdk19, Lrif1, Cask, Sfmbt2, Ptpn9, Ctnnd2, Pcx, Tanc2, Tenm4, Grm8, Mga, Tgfbr1, Tmem229a, Cpeb2, Cpne8, Galnt1, Trerf1, Rora, Vav3, Satb1, Lrrc7, Stat3, Hnrnpf, Eea1, Arl15, Ctnna1, Dis3l2, Foxp2, Negr1, Sv2c, Runx1t1, Gls, Pcdh10, Tank, Ankrd12, Csnk1g1, Ntng2, Pde10a, Pik3r1, Neo1, Gria4, Zfpm2, Xkr4, Ppp1r12a, Lrrn1, Dach1, Grm3, Rsrc1, Nectin3, Erc1, Fhl1, Nr3c1, Auts2, Atxn7, Wdr47, Rnf217, Car10, Cadps, Nxph1, Ptpn12, Elavl2, Zhx3, Fndc3b, Peak1, Prr16, Cacna2d3, Syndig1, Ugp2, Plppr5, Ubtd2, Wls, Galnt13, Dse, Sp4, Adgrg6, Trhde, Nr2f2, Lmo4, Rcan2, Il1rapl2	19.02269076560995, 18.84412852130964, 16.93507014426974, 16.82715511467164, 15.493383651006036, 14.832047997105052, 14.300661285906877, 12.597685812039757, 12.589539209045364, 12.210179407800082, 12.029936169341429, 11.320058677345841, 11.236267183910185, 11.096203770518128, 11.002009685076182, 10.366415951456137, 10.210135618563596, 10.093369573826633, 9.835620987869731, 9.67573176308068, 9.52208190442124, 9.177662585960066, 9.174204241993753, 9.090823905333284, 9.037627501324879, 8.869645293682611, 8.82886565850867, 8.75710189992078, 8.350261646440096, 8.285059910050562, 7.740239156766313, 7.723592259969565, 7.612989101772439, 7.595336002019314, 7.401715092644128, 7.362394343195225, 7.340611346134154, 7.271132498596159, 7.2231828172279, 7.091686405088912, 6.9650126194547415, 6.9558719072014235, 6.937861594066698, 6.823303443986428, 6.753864819715185, 6.657346182163317, 6.619755931971666, 6.5889258353733355, 6.579311058641159, 6.519414303763036, 6.5048976145464845, 6.50040878407226, 6.492490973465169, 6.487412799140183, 6.387569692082789, 6.349241070274697, 6.131315166868704, 6.026228165579869, 5.906260602920153, 5.686033799962614, 5.578394398650069, 5.483754927178381, 5.472733359011236, 5.447673029612411, 5.347507294471009, 5.275436511295083, 5.212665032664816, 5.198125753750758, 5.171213266179237, 5.145192836052365, 5.105588843304641, 5.069049587829851, 5.057089541919927, 5.0330747921076595, 4.987273580271543, 4.852602281254763, 4.758271388823491, 4.716014405384602, 4.646849594551152, 4.6461520152681315, 4.593525409172738, 4.573003347864039, 4.557310911889774, 4.5401908993763955, 4.529125293834281, 4.4966315638982035, 4.3535952525315835, 4.268772987436197, 4.190257317074557, 4.078570159109101, 4.0230982009242195, 4.0186702359394255, 3.999118119932026, 3.9414124018441914, 3.9280471999644, 3.770752784645574, 3.7659947300353642, 3.7199453800463815, 3.6853662742906277, 3.647640569916111, 3.630234113434063, 3.6167906903606797, 3.6137362567776763, 3.595640771690245, 3.4720139061864375, 3.4276753220680707, 3.404826093089238, 3.342177848978847, 3.2418868411982333, 3.238146874308367, 3.1803828370212663, 3.1540949912461054, 3.147272232927242, 3.1387718656457775, 3.0894742135111346, 2.963595378077156, 2.84830025107958, 2.8426025766885767, 2.8420386687110577, 2.8325517627925176, 2.8267635384342933, 2.8021510929128923, 2.7844168062652384, 2.707360772399256, 2.659265359730021, 2.6286528509693947, 2.614962682649361, 2.612796260468983, 2.6109805695523027, 2.5661101169558265, 2.5396738177829286, 2.53038082675682, 2.5076210896912445, 2.4634525514066756, 2.376356447023408, 2.3302799617599064, 2.285270215390936, 2.2596658847687765, 2.2514483610530687, 2.1759917487006617, 2.1749709142337226, 2.1652652513133166, 2.1637814829077557, 2.144489905027953, 2.126815986774846, 2.123840143756434, 2.107824547080927, 2.0964437367780993, 2.089222794780144, 2.0883975910195027, 2.0360880333979825, 2.0345082011097317, 2.024196961101062, 1.9988399617590993, 1.912449694365441, 1.9094288875308403, 1.907188045838412, 1.885307007470616, 1.8237893029888408, 1.7917826270123112, 1.745667627806027, 1.7281466061275605, 1.7195201804475158, 1.713575910413106, 1.696299704239241, 1.6819581502687655, 1.6776243438309166, 1.6748568460557045, 1.6507300677058308, 1.648977729452747, 1.6238617221454326, 1.6209705015788802, 1.6050002638947163, 1.5838047715736079, 1.529400624504054, 1.5231727213704804, 1.522745496187421, 1.5219582708030215, 1.5111715018790313, 1.5082774505266061, 1.4579027558905986, 1.4504196329030181, 1.4282416038411718, 1.4131722560561202, 1.4054328728334105, 1.3952541715024231, 1.376389570356459, 1.36878246453547, 1.355966898576743, 1.34699475595582, 1.3445250876197195, 1.335976588790169, 1.3130476439879897, 1.3044982950808677, 1.3021069714031537, 1.300873163471782, 1.2727824433699702, 1.2712147775691922, 1.256187758321257, 1.2446144035943776, 1.231729991062661, 1.2154739074769703, 1.2114362317578038, 1.2006226032280405, 1.1581231715136544, 1.1273140653784413, 1.127256101764457, 1.1203205897006006, 1.0951235790768095, 1.024755484467487, 1.0146603568231507, 0.9805172058717273, 0.824984226323238, 0.7625331334935529, 0.5772900022063711, 0.4979092520767844, 0.4258733245559811, 0.18009384295123712, 0.036718865568014486]
Arx(+)	Arx	Ccnd2, Pax6, Nrxn3, Rftn1, Mob3b, Pak3, Trim2, Zeb2, Tiam2, Gad1, Pter, Lrp4, Cdon, Elavl4, Bcl11a, Hdx, Zmiz1, Sox4, Alk, Arx	37.93055288774953, 32.64508334516698, 21.871225892152673, 17.254902725397017, 16.73443090207522, 12.418771462352577, 11.308190686307151, 10.860421851773538, 9.67134245735381, 9.483629322460025, 6.873233821321688, 6.500412791699062, 6.121515025728789, 6.017654095251279, 5.787448208147448, 5.659575323464686, 4.800883070860937, 4.723620465762144, 4.5141475516790015, 1.0]
Bach2(+)	Bach2	Eya1, Samd4, Wnt5b, Cacna2d3, Nfia, Dok5, Nfix, Cdh2, Gnao1, Pan3, Ankrd28, Rgs20, Akt3, Gabrg3, Stox2, Pam, Mapt, Thsd7b, Ldlrad4, Ankrd6, Stag2, Fgf12, Auts2, Usp24, Nfib, Igf1r, Gsap, Tdrd3, Tle1, Pde10a, Dach1, Gpr137c, Unc13b, Pappa, Peli2, Kctd1, Slc22a23, Atxn7, Tjp1, Pawr, Gpm6b, Pou2f1, Adamts19, Ulk2, Focad, Samd5, Csmd1, Chd3, Dab1, Mpped2, Dcc, Mllt3, Cblb, Tsc22d1, Crem, Cacna1a, Arl4c, Pdgfc, Dusp16, Kcnh5, Fam13c, Herc1, Bcl2, Ccnjl, Tnrc18, Efna5, Pde5a, Mast2, Tsga10, Cdc14a, Dclk1, Xpa, Setbp1, Rps6ka3, Pde7a, Lhfpl2, Grm3, Dtna, Ubtd2, Ophn1, Extl3, Lnpep, Mef2c, Hunk, Dhx40, Pdcd4, Msi2, Sh3rf1, Usp9x, N4bp2, Cep120, Nedd4l, Cep112, Vat1l, Foxo1, Cnot1, Hopx, Hnrnpd, Epb41l4a, Eogt, Arhgap21, Tpk1, Gli3, Bbx, Fam110b, Mgat5, Ctnnal1, Chn1, Cnn3, Fubp1, Upp2, Bmper, Cdk17, Znrf3, Acadsb, Zfp36l1, Tcf20, Plekhg1, Tmpo, Zfp395, Letm2, Gas1, Cux1, App, Tnfrsf21, Acvr1, Rnf217, Hivep2, Lgr4, Otud4, Sox6, Sncaip, Pou6f1, Cnih3, Ralgapa2, Sh3glb1, Arap2, Mipep, Guf1, Robo1, Raver2, Magi1, Sema4d, Crtc3, Tiparp, Strn3, Map3k1, Rasal2, Nck2, Scrn1, Camk2d, Ugp2, Grhl1, Zfp292, Fam126a, Usp6nl, Mpdz, Rgs17, Asap2, Stk3, Stxbp6, Bclaf1, Csnk1g1, Csmd2, Nes, Tspan7, Zfp800, Diaph2, Sp4, Ptprs, Vcan, St13, Cpne2, Klf3, Xpo7, Kcnk2, Sil1, Hnrnpr, Bicc1, Ammecr1l, Pcm1, Fbrsl1, Fbxl17, Gabra4, Spred2, Epb41l2, Epb41l5, Erc2, Mxi1, Ptpn12, Syne2, Chic1, Mapk4, Mga, Cttnbp2, Negr1, Rasgrp1, Plag1, Hnrnph3, Setd5, Afdn, Diaph1, Wdr31, Rfc1, Cebpg, Plagl1, Gab1, Sdccag8, Ehbp1, Sema5b, Rcan2, Jarid2, Klf7, Arhgap12, Tab2, Fgd4, Osbpl9, Eea1, Foxp2, Lekr1, Odf2l, Mcur1, Adamts6, Mpp7, Cdk12, Epha5, Dis3l2, Clcn5, Ctnna1, Kiz, Sgcz, 4833420G17Rik, Cfap44, Nectin3, Dip2c, Evi5, Hipk3, Ntng1, Sox11, Rai1, B3gat1, Hmgn3, Nrn1, Satb1, Oaf, Gls, Clvs2, D16Ertd472e, Zeb2, Phactr2, Cep162, Zfp521, Dcaf5, Nkain2, Cadps, Irs1, Igf2bp3, Glis3, Cpe, Ccser1, Ank2, Ivns1abp, Phip, Hecw2, Ccdc91, Tgfbr1, Upf2, Zic5, Lrrc8b, Sfrp1, Msi1, Dnah9, Vcl, Clock, Hs2st1, Hipk1, Tle4, Pdpn, Zcchc24, Kif16b, Rasa2, Dock7, Zfp536, Med12l, Efnb2, Elavl2, Lpin2, Vldlr, Neto2, Plxna4, Nos1ap, Pcnx, Slc20a2, Agrn, Asxl1, Chic2, Sipa1l1, Ttc5, Zc3h12b, Hmgcll1, Ribc2, Dpysl5, Ankrd29, Map1b, Zfhx2, 1700025G04Rik, Pum2, Zeb1, Smpd3, Pcgf2, Vrk2, Fbxl7, Pum1, Ppp1r12a, Tcte2, Lrif1, Nckap5, Spop, Klhl13, Wdr47, Epn2, Vegfc, Pxdn, Garem1, Ccdc50, Pcnx4, Maml3, Dok6, Map3k5, Cfap43, Rtn4, Sptlc2, Hspa4l, Ext1, Abhd17b, Bcl11a, Gcc2, Adam23, Sv2c, Nfatc4, Pard6g, Luzp1, Ppp2r2b, Rhbdd1, Sertad2, Usp3, Rif1, Ctnnd2, Sobp, Myh10, Eda, Cadm1, Cpne8, Abca1, Ccdc34, Zfp462, Rpn2, Clip1, Greb1l, Gpr19, Grik2, Bcl7c, Kcnc2, Stk39, Basp1, Nalcn, Usp25, Ppfia2, Cast, BC005537, Gng12, Plcl1, Spidr, Prox1, Kif5c, Pkp4, Plxdc2, Ctnna2, Kcnt2, Rtn1, Pdia6, Cdc42ep3, Swap70, Apba2, Shroom3, Rnf13, Xkr4, Pls1, Rbm39, Pi4k2b, Zc3h6, Atxn1, Hapln1, Chrdl1, Ano1, Srcin1, Mipol1, Rbms1, Eml4, Phtf1, Slc18b1, Msmo1, Tbc1d1, Ano6, Zc2hc1a, Adgrv1, Tcf12, Smarca2, Arhgap6, Lrrc7, Ssh2, Lypd6, Ezr, Sema6d, Slc35f3, Trio, Ptchd4, Btbd7, Uri1, Sms, Ddx39b, Ahi1, Msn, Ptpn5, Myh9, Ppp1r1a, Ndst3, Sox21, Slc7a2, Cxadr, Fat4, Cyth1, Ap1s2, Phactr4, Stau2, Ppp4r2, Rassf3, Itga6, Zdbf2, Tacc1, Fam171b, Ocln, Kif3a, Nkain3, Lyst, Khdrbs2, Ypel1, Sulf1, Osbpl1a, Frmd4b, Papola, Etv4, Xiap, Vamp4, Tenm4, Map4k4, Grid2, Ankrd44, Galnt3, Stag1, Cnksr2, Spats2l, Foxp1, Caprin2, Kat6b, Il17rd, Inpp4b, Ssbp2, Lpgat1, Bmp2k, Dnajc10, Myef2, Gpc6, Ugdh, Dscam, Casd1, Enox1, Morf4l2, Ptpn3, Gse1, Calm2, Cspp1, Syt1, Chst2, Gria4, Itm2b, Nbea, Tanc2, Rora, Fhl1, Golim4, Mdc1, Clip4, Tfdp2, Tcp11l2, Neo1, Kif26b, Acvr1b, Amer2, B4galt6, Egln3, Bnc2, Rnf220, Myt1l, Ntn1, Pax6, Tbc1d31, Dsel, Pik3cb, Ppp1r9a, Map3k20, Ntn4, Agpat5, Cxxc5, Fign, Lrrk1, Csf2ra, Synpo2, Trhde, Fam20a, Adgrg6, Fstl5, Sema5a, Prkcq, Zic1, Mturn, Ppfibp1, Rell1, Cnpy1, Dpy30, Tmeff2, Gem	44.16285968494187, 37.23687241516221, 25.281965623104416, 21.61058043808081, 20.271696403365876, 19.34788427801464, 18.415185510287596, 17.612399591471434, 16.595207592760815, 16.572985858072762, 16.346939234916846, 16.130116921005236, 15.416298308965356, 15.09598579040424, 14.940057766121571, 14.625060631145706, 14.13095957433796, 13.914275865741715, 13.620951838509189, 13.370666278732037, 13.09421684092108, 13.01485202705134, 12.713962266070272, 12.319196912794355, 11.815643344169418, 11.734584876076816, 11.667967080638245, 11.502957312458891, 11.398583829610644, 11.393347413355167, 11.09278252464708, 11.054501926730854, 11.016695964145214, 10.873698693546256, 10.828433338233056, 10.778003761677612, 10.649520282787075, 10.44989906024025, 10.336254001469738, 10.22087166691023, 10.13815219305481, 10.092675571732412, 10.02760401920843, 9.98745561425263, 9.925836414918315, 9.822729173792613, 9.802311857387082, 9.781778620977025, 9.529991829686665, 9.523294595139564, 9.162176170962011, 9.159344408711052, 9.03539752048067, 9.02580457469081, 8.204785059653634, 8.08409550366543, 7.943040419631401, 7.867029249818599, 7.856446453510438, 7.762756542963299, 7.717920319403641, 7.713132027066449, 7.575696858969019, 7.462071993562955, 7.446232731207294, 7.444695827428858, 7.415985823133223, 7.2651930490552115, 7.259395246782502, 7.12748366583148, 7.061630369169442, 7.014527309486983, 6.972829724745913, 6.9109595423741546, 6.851778844284379, 6.802624680724016, 6.775365674169327, 6.597781282417745, 6.572783454869132, 6.500776726059112, 6.481810271381067, 6.466907129222352, 6.38665692833027, 6.342790861702962, 6.3245850416041565, 6.3199596518383565, 6.30939328943268, 6.270770048053155, 6.265037660691433, 6.2422702512175645, 6.239981754360163, 6.237732401273248, 6.235435497780544, 6.206088664470168, 6.160674354843119, 6.105068380815939, 6.092091617059199, 6.054716970002653, 5.959967029319287, 5.924701630187083, 5.8841625210846304, 5.856587440692102, 5.815399585722948, 5.804555734001511, 5.798174342137086, 5.774196213914366, 5.766036127743844, 5.737389353288819, 5.689322152660798, 5.6104148242377025, 5.565184889553148, 5.536005370514696, 5.5289330255608835, 5.505998040340063, 5.479326119002495, 5.416488767051457, 5.408974199011024, 5.386975698286359, 5.377518068915066, 5.343763489260797, 5.342700819516634, 5.342597703763536, 5.253638160097204, 5.23617476677352, 5.228260196854941, 5.217097942156555, 5.215235282615276, 5.16232572911112, 5.12482599533058, 5.053185981315201, 5.03432380128088, 4.9909360093277515, 4.954226752755085, 4.9264757768586875, 4.925546240451739, 4.870963823255591, 4.865973713241851, 4.823268590217642, 4.813329839762481, 4.776643289049519, 4.774889483261074, 4.748823730884378, 4.718242691717964, 4.687571108113521, 4.631340783909113, 4.6009636251666635, 4.538889926822601, 4.523103022402344, 4.47214917864743, 4.46260970218095, 4.461504822334165, 4.447866163488332, 4.446544224213781, 4.414009109817268, 4.402699462860053, 4.394490570294617, 4.357128180408687, 4.321284551253757, 4.31748863632239, 4.30712608651103, 4.307010840752109, 4.256803038577415, 4.2061080414422465, 4.197385339406281, 4.1921400464384275, 4.11436454467914, 4.113769507733118, 4.09105656698635, 4.075861522976904, 4.010647410153722, 4.007003126926308, 3.9881770831014625, 3.975973869571143, 3.9591763432258062, 3.9405362851076164, 3.8783084554536713, 3.877427045289246, 3.8747134969169243, 3.871820980179118, 3.8477657472967675, 3.8130240406564617, 3.7904362068597277, 3.714833562028484, 3.6807455611121953, 3.6759121635696173, 3.667732710140906, 3.649462115696205, 3.633832558252558, 3.6227866690206953, 3.575873647609186, 3.5740301704037782, 3.571360067939792, 3.5561706641525745, 3.5379760659280954, 3.520545819347173, 3.515891614434997, 3.4991874999219195, 3.4938227047717163, 3.493487831690381, 3.4479222022407963, 3.4346120051857305, 3.4331651761255855, 3.3803317000483633, 3.3647230282992333, 3.332816862520817, 3.3322859191084655, 3.303733525924763, 3.2762311225942815, 3.2656867250354438, 3.2587605401088227, 3.254426441250305, 3.2445240256318866, 3.2381245083026435, 3.2367733805778105, 3.2203112879625593, 3.214263053705698, 3.2026100219244538, 3.1933496148444394, 3.186513489499642, 3.1623353173462725, 3.160399889951908, 3.1317818945150204, 3.033238644543871, 2.9915523214384736, 2.959233693599782, 2.9581667128021265, 2.95066588423587, 2.943084784770379, 2.9297124408980646, 2.929353164265318, 2.923644196482772, 2.911402120339642, 2.910709250811382, 2.8961895395159454, 2.8822945383339005, 2.881433265982087, 2.878548699547562, 2.8511919796383736, 2.8454853403658613, 2.8435448672546757, 2.836892278478726, 2.8344193218896376, 2.822723840252355, 2.813482161247073, 2.8114694181295503, 2.8035463760828128, 2.783417077762122, 2.774009718682454, 2.7461399649739864, 2.746009881899317, 2.7281056620092765, 2.7251760815851758, 2.724532610561711, 2.7173093062820146, 2.7096676322207136, 2.6973195244113954, 2.69651239699286, 2.6722364035002464, 2.6700051253856483, 2.6654042204893997, 2.6653670728530323, 2.6465563727877366, 2.63878010356867, 2.6370600850063024, 2.6275117651456523, 2.6215994145245873, 2.6101092326396373, 2.6018276882064804, 2.5923122836646004, 2.580820933231777, 2.5787589307142826, 2.543009618097368, 2.530745138790449, 2.52852969268617, 2.5120809997223525, 2.5098536768725332, 2.507813578723024, 2.504347543961712, 2.5029406514301322, 2.4966389688262245, 2.4959410892310814, 2.4931813509773275, 2.484505031885152, 2.4723872469123886, 2.465265197824556, 2.4591234191864744, 2.4567401345628554, 2.441961641873709, 2.4396036973483706, 2.396187528470228, 2.3647491468413144, 2.3644599883577935, 2.3612972028269468, 2.3569747094344478, 2.3448827828206107, 2.337633161032966, 2.3259029093028496, 2.317627796506485, 2.316464611673333, 2.302526439418458, 2.2931079077421925, 2.2695668675449747, 2.268291280598634, 2.2660577948780327, 2.264726176792682, 2.2627618027068315, 2.244223623683501, 2.2374651005002173, 2.2295988685665993, 2.228545297086572, 2.2072406503935107, 2.2064670988487416, 2.1963440526328544, 2.1950220635585285, 2.1929447585521498, 2.1921614840384525, 2.190282070106487, 2.180007811395162, 2.1758502278677962, 2.17191017261944, 2.144743336166203, 2.1427857674174082, 2.1288384437357037, 2.1020703374020595, 2.0980987518232577, 2.096643987366472, 2.0791472577035743, 2.0762663793919103, 2.0751998985897284, 2.0694961726979293, 2.0689921027405953, 2.0566129012715804, 2.041482905210733, 2.026548953965439, 2.024514762709359, 2.0220558060078675, 2.0216250657748076, 2.020509446729998, 2.0203976852841397, 2.006300193464356, 2.00031457294585, 1.9832246949596457, 1.9766287930777673, 1.9765644097286923, 1.9764612027177388, 1.9660626839617674, 1.9631946170217438, 1.948551952042874, 1.9467871671761072, 1.9348389009458684, 1.9346073568834048, 1.9200571024420903, 1.9191722345794375, 1.9182894141417977, 1.91676453184268, 1.9058232801381583, 1.9021051566054974, 1.8904299516751755, 1.8781514179057333, 1.872718959014979, 1.8604177319879462, 1.8450228580828134, 1.843743612331308, 1.8426857412798159, 1.829520841302279, 1.8225406381027578, 1.7962779220391913, 1.7864752788471758, 1.7784208833336548, 1.7731795045247627, 1.757595611387154, 1.7467833781621707, 1.7436829952008293, 1.7245184494883297, 1.7196660823308678, 1.7180713895152564, 1.7172009519675417, 1.7127905065868883, 1.700257595832225, 1.6981210734937566, 1.6969332604467888, 1.692676613560814, 1.690062136249123, 1.686213977473795, 1.6842347368907242, 1.6721642188184223, 1.6709972716886856, 1.6695352697159724, 1.6621784555002126, 1.6551353085487819, 1.6537917787576486, 1.6502832455510317, 1.6495796486664362, 1.648477032436921, 1.6268241354174207, 1.621148912455803, 1.6191981794818253, 1.6004417203631638, 1.590899276338136, 1.5907813458800977, 1.5822813025785065, 1.5778261208723625, 1.573418260280292, 1.5688543201301686, 1.5667098340144523, 1.5575200403696923, 1.5545105792303655, 1.5537000321300725, 1.5488477949858854, 1.529321722577464, 1.527901602631676, 1.523437922378416, 1.5217772789138657, 1.5212965367021356, 1.5158577060348841, 1.5107269136305306, 1.51039566309874, 1.5081496261805032, 1.5047976583976235, 1.4970149259823728, 1.4897851241441584, 1.4872304587251375, 1.479882201178813, 1.4773370417130285, 1.4760836698954936, 1.4641041271070672, 1.463855134888498, 1.4632203774797736, 1.4622404220365486, 1.4503575270286664, 1.4457362259167732, 1.445557625140548, 1.4421367071386653, 1.4373892295983521, 1.4275815014068511, 1.4255955903105209, 1.424783537223869, 1.4242384736338987, 1.41829074511499, 1.4031881102051653, 1.3932138754290004, 1.3927631899439676, 1.3862891100002843, 1.3836598445908899, 1.3797513353565598, 1.3767232227162183, 1.374695662168095, 1.3746796752765817, 1.3711958497108407, 1.3640882223657187, 1.3557290420450636, 1.3549331533554536, 1.3533558412033435, 1.3466854235635497, 1.3447547443573589, 1.3433395299120423, 1.3413297324551556, 1.3313327977533853, 1.3205814666262459, 1.3095182178978078, 1.2978941623873839, 1.2943498087924097, 1.2920951097533226, 1.2910964565380723, 1.2893090605864652, 1.2867191034183143, 1.285881889897247, 1.2852080702733402, 1.2834697635028682, 1.2794368331991348, 1.2744077403672749, 1.2679036637897447, 1.2523116777500343, 1.2512858142166452, 1.2510992681836253, 1.2500237675880785, 1.2466656991506717, 1.2389191357549283, 1.235987115885778, 1.2352138748534918, 1.234985094632778, 1.234250852462054, 1.2318588143764242, 1.227058458124139, 1.2246955931967698, 1.2164543575813707, 1.2163360357029434, 1.2152070165343916, 1.2144130336624261, 1.2075834487701425, 1.2022595785261596, 1.1820099855541295, 1.1809796492966251, 1.1803956215362652, 1.1439983239454932, 1.1401006524618589, 1.1184068407150498, 1.115975995660501, 1.1027956725758403, 1.0694856155263013, 1.0621927468898729, 1.0448969453394379, 1.0415721799398163, 1.0396553958595067, 1.033183641745814, 1.0299601735060635, 1.0213566132712555, 1.001822243388992, 0.9759194049459474, 0.9675637089554666, 0.9603231488789197, 0.9567492675336993, 0.9347054323718406, 0.9276469101083278, 0.9237778369795859, 0.8445722456907447, 0.8428557860236163, 0.8387529851267361, 0.820908279723215, 0.8131195701886231, 0.8043159893176445, 0.7772168791030081, 0.6977862114014208, 0.6918386531476169, 0.6836167159742251, 0.622316037558032, 0.6022491675033861, 0.5875448227752459, 0.5422130837565714, 0.49701641234095306, 0.15420073761191397, 0.15177646304785483]
Bcl11a(+)	Bcl11a	Nrxn3, Robo2, Meis2, Nol4, Celf4, Runx1t1, Trim2, Enox1, Plxna2, Gad1, Ccnd2, Basp1, Maml3, Cacna1c, Arx, Auts2, Mpped2, Elavl4, Map1b, Chd3, Ppfia2, Epb41l3, Lrrc7, Sox11, Kif5c, Lima1, Cacna2d1, Zeb2, Mob3b, Cers6, Sgcd, Chn2, Tle1, Celf3, Sema5a, 5730522E02Rik, Clstn2, Pawr, Gria4, Asxl3, Etv1, Frmd5, St8sia2, Hecw1, Tcte2, Sipa1l1, Brinp2, Efnb2, Tiam2, Plcl1, Foxp2, Cnksr2, Bcor, Arpp21, Dach1, Elavl2, Kat6b, Brinp1, Epb41, Ccser1, Usp3, Nkain2, Mllt3, Ssh2, Rps6ka3, Stxbp5l, Pax6, Rai2, Fstl5, Syne2, Ivns1abp, Pde7a, Xpo7, Gpc6, Foxg1, Gad2, Erbb4, Hdx, Tenm4, Zfhx3, Grin2b, Med12l, Otx1, Lhx2, Rnd3, Stag2, Syt1, Setbp1, Ctif, Mid1, Atp1b1, Cald1, Cntnap2, Creb5, Kcnh8, Mtss1, Aff3, Prox1, Nfasc, Bcl11a, Nrn1, Zic3, Pcsk2	82.61661433079573, 67.22299037075015, 66.60715095964159, 49.662705057792444, 48.89613368726547, 44.85825554729358, 41.94310461567894, 37.907046072336584, 31.99781488335544, 30.423319045679893, 29.245607356361454, 27.71522683963602, 27.01200836953404, 25.191249110637788, 21.469480962185965, 21.36562200965518, 21.102143662664194, 20.59086816721928, 20.008240399890674, 19.509647285066762, 19.09074303995781, 18.879565781028763, 18.593905297903802, 18.52208066302355, 17.617238479378006, 17.250809372671775, 16.967489355376728, 15.585974529542105, 15.357324215594721, 14.944699996886168, 13.567457886754902, 13.441985453632665, 12.336032827581693, 11.801038848616438, 11.310830784799554, 11.134532164891901, 10.891924955414872, 10.817383550447166, 10.582444442030376, 10.464174302700211, 10.362361894332249, 10.343547212372725, 9.566209068580871, 9.392985317493954, 9.241114732117698, 9.172082926441913, 9.01318244935599, 8.893457861121803, 8.573205209393876, 8.557396878557839, 8.189665635367673, 7.803570228349311, 7.3263636994200505, 7.058236230002701, 7.0518414585627935, 6.845340944841342, 6.712932237849879, 6.648035009588414, 6.519691527960223, 6.252162847333194, 6.178326238081902, 6.110849214905562, 6.0908290966152165, 5.86761363282538, 5.648061061655076, 5.6278485504542255, 5.47521866965445, 5.290681439861181, 5.2612072291960805, 5.069397537398679, 4.591843402479842, 4.560007638637569, 4.488892735021579, 4.408923662448091, 4.324826544128678, 4.254485089027774, 4.147967342886345, 3.5652484052981324, 3.164948789085881, 3.0900853071639816, 2.378582261880629, 2.3402936841599282, 2.300084908466352, 2.2890347287284984, 2.1157033970837795, 2.0570921191263776, 2.0182842441235214, 1.997889742661675, 1.9040341754966796, 1.8102343322013235, 1.7466410229143996, 1.497768926319911, 1.4939572501087406, 1.413225038108407, 1.406214871724182, 1.3155973588671053, 1.261168700536729, 1.234889220260366, 1.1018171725089438, 1.0, 0.7522458745121846, 0.6126235244361422, 0.07408192908224044]
Bcl6(+)	Bcl6	Hs3st3a1, St3gal4, Cadm1, Hif3a, Hip1r, Zbtb16, Slc1a2, Pde8b, Lama3, Cyp2j6, Acsl3, Unc13c, Ntsr2, Mfap3l, Sema4d, Rora, Clmn, Tmem47, Pnpla7, Gjb6, Csrp1, Chst11, Mical2, Ccnd3, Daam2, Kcnt1, Crlf3, Lgi4, Abr, Epb41l2, Gja1, Gprc5b, Nat8f3, Ptchd4, Paqr6, Plcb1, Aqp9, Bcl6, Dlc1, Kcnj16, Kcnj10, Cxcl14, Rcan2	20.53612758646124, 4.964430799623714, 4.927369306951, 4.7093338555598905, 4.583418919217443, 4.434162848467581, 4.36663462095968, 4.357065100640138, 3.9846851176858924, 3.9665328442739978, 3.7752042869449274, 3.359031241675804, 3.357859616869961, 3.305568773055392, 3.2846432203179132, 3.2686050475454276, 3.2038967556263245, 2.6595754008886336, 2.5680315586787597, 2.5126905156291017, 2.5038394237813777, 2.2665252351404392, 2.245419136995791, 2.158808899994793, 2.1122192491116913, 2.0361032023854913, 1.964070749638546, 1.942910788050374, 1.928457045866233, 1.8025341479392003, 1.687091553751567, 1.6045394067028298, 1.5518042775942678, 1.53736842404539, 1.521477662771773, 1.5087982254384786, 1.4230718077931557, 1.0, 0.8963492411416558, 0.8880755189226931, 0.8299344423529469, 0.4513005688052206, 0.17965432356442648]
Bhlhe40(+)	Bhlhe40	Paqr6, Enpp2, Kcnk1, Abhd14b, Asb8, Rhou, S1pr1, Col1a2, Zbtb16, Igsf8, Hif3a, Kcnn2, Pfkm, Cntn1, Wdr17, Slc25a3, Eno1, Csrp1, Adk, Slc29a3, Kifc3, Atp1a2, Ddx5, Sycp3, Rap1gap2, Agl, Trpm3, Sparcl1, Atp6v0b, Gjb6, B3galt2, Hivep3, Sat1, Nudt9, Cs, Fibp, Nrarp, Cyp2j6, Ndufaf4, Zhx3, Tmcc3, Mat2a, Pgm1, Cd27, Soat1, Tmem164, Map2k6, Hr, Ldhb, Plcd4, Mgat4c, Ttyh1, Mfn1, Asic2, Tmc7, Flrt1, Smarca2, Fgfr3, Stat3, Cotl1, Piezo2, Cd81, Brinp3, Phactr3, Kcns3, Fkbp5, Pcdh9, Cacna1d, Mfap3l, Golph3, Wasf3, Ccnd3, Syne1, Adgrb1, Tesk2, Ralgds, Kcnt1, Atp2b2, Mettl7a1, Acsl3, Atp6v0e, Bhlhe40, Usp2	9.264613486800163, 7.53898758914504, 7.062697765395254, 6.68786256753867, 6.286819972952164, 6.267086759944681, 5.763682536065981, 5.680996121820224, 5.23480648439561, 5.204903393635221, 5.167435248745284, 5.0603975129984775, 4.7688414299647155, 4.687563291971067, 4.377816552657819, 4.324331022053367, 4.135746641847947, 3.7847735041138972, 3.756815772862192, 3.7501186087887852, 3.7368367978128267, 3.7364778559605285, 3.633372305089755, 3.52357501239039, 3.5214462841345977, 3.444132183059709, 3.3401352281407672, 3.2276141408502297, 3.15045550884799, 3.1381255808479542, 3.1347768623532866, 2.970724299978135, 2.867484468574158, 2.746485392819567, 2.7321361309428482, 2.6578382547850556, 2.6046578664346742, 2.4313427265448126, 2.4016143182513336, 2.3761771685641384, 2.37069694918723, 2.304674043584651, 2.2624517244684434, 2.255461395567427, 2.086262537868009, 2.0368795419794057, 2.0026649859159673, 1.9696022099753587, 1.9421719745650248, 1.8954455527898988, 1.8847693697150127, 1.8776052014241562, 1.8674459242881438, 1.8422304396994458, 1.7928136737199785, 1.7767990958474729, 1.7739632193761599, 1.7148951658888418, 1.7083528124467586, 1.6982734490648173, 1.6855831749560104, 1.6844261903065365, 1.6763975489937815, 1.6745986066740666, 1.6332663403740226, 1.6291351912082697, 1.625271498233395, 1.6147106635754431, 1.5498770479369863, 1.435880912989999, 1.396045222912316, 1.3947889399576145, 1.377149219594242, 1.349295824046385, 1.34114975161251, 1.325848910375134, 1.3021987758203615, 1.290782022817549, 1.2771071562973317, 1.2720510416600173, 1.2548293629924292, 1.0, 0.48503210043374484]
Cebpg(+)	Cebpg	Cast, Scn3b, Adamtsl1, Kcnq5, Rlf, Fstl4, Igsf9b, Samd4, Pdzd2, Mpp7, Pde10a, Anks1b, Csf2ra, Polk, Clvs2, Ncor2, Hmgcll1, Otud7a, Otx2, Dync2h1, Wdr19, Ints6l, Rbms3, Nkx2-1, Cers4, Unc5d, Tmem117, Pcnx4, Itm2b, Dapk1, Dach1, Cnmd, Lrrtm4, Ate1, Akap14, Lamp1, Ldb2, Efna5, N4bp2, Gas7, Kif21a, Syt1, Slc6a6, Gpr137c, Hpse2, Dapp1, Tmem164, Hspa4l, Tspoap1, Pcgf2	19.371854905937024, 18.276417851057126, 15.999512578601575, 14.82865354611413, 11.488510186831476, 10.529582796810637, 9.670434583810476, 9.469875692868888, 9.171038059373583, 8.720222182056428, 7.236700470597442, 7.001561778803306, 5.246915048160468, 5.1148097833965185, 4.762398159871957, 4.3727095029279015, 4.1793145530592675, 4.017649393710665, 3.6276577946564954, 3.545693730287966, 3.5300768320859985, 3.4952014051403535, 3.3880666418641683, 3.374516797557462, 3.3419717904767836, 3.293244517218936, 3.1716670411596883, 2.9668392901363645, 2.8400578380604955, 2.800421392371926, 2.7769781365089496, 2.6255961072159018, 2.224497470095557, 2.173435470964522, 1.990658846196863, 1.8951993509663232, 1.816237944342807, 1.5639698363758763, 1.514970165530161, 1.3446793226326246, 1.3402391128497528, 1.3335202062610971, 1.33171227232536, 1.2786820452442111, 1.2568129783395932, 1.2364801800624383, 1.2154537038022977, 1.2152703283499, 1.1766509868606745, 0.88742215938799]
Cers6(+)	Cers6	Galnt13, Ptprd, Ccser1, Ankrd44, Pde10a, Kif26b, Basp1, Etl4, Sema3e, Dnm3, Cnksr2, Meis2, Rapgef4, St8sia2, Gnai1, Gpc6, Dpp6, Rassf3, Myt1l, Ak5, Gpr158, Lrrc71, Morn2	30.551792371231823, 26.72662912472864, 20.749213357153735, 19.828073311526037, 16.970490495485695, 16.55118269130136, 15.769458428223468, 14.677905446737055, 14.510016251674623, 13.542616022575702, 11.457995533469271, 11.412054389825466, 11.075192763985061, 10.740137227453758, 10.543089889079342, 10.493100795177918, 8.66662268160808, 8.304032485841244, 7.920814764505242, 7.4578347533516, 7.105321170287275, 6.799912768140732, 4.2493926115060106]
Clock(+)	Clock	Rasa2, Ptprz1, Grip1, Zfpm2, Arhgap39, Ralgapa2, Rap1a, Spats2l, Ppp1r12a, Nckap5, Camk2d, 1700025G04Rik, Cnot1, Tanc1, Rdx, Rps6ka3, Fndc3a, Nxph1, Fat4, Ehbp1, Rgs17, Chl1, Prkg1, Adamts3, Aplp2, Gng12, Taf15, Afdn, Grm3, Dock7, Rap1gds1, Nectin3, Aff2, Lekr1, St6gal2, Grm8, Nlgn1, Zfp532, Fndc3b, Plxdc2, Tanc2, Klhl13, Sv2c, Pcdh10, Pdlim5, Cux1, Stag1, Zdhhc21, Ugdh, Gpc6, Sema6d, Fgf12, Epn2, Erc2, Rev3l, Ankrd12, Snap91, Cpne8, Fmr1, Ctnna1, Strn3, Ssbp2, Amph, Gabbr1, Clcn5, Cadm2, Pcdh11x, Arhgap12, Snca, Adgrb3, Tmpo, Pum1, Ssh2, Rnf180, Plekhg1, Tgfbr1, Rnf217, Bmpr1a, Zswim6, Tle1, Ccser2, B3gat1, Hnrnpr, Setd5, Pcm1, Dock10, Dlgap1, Herc1, Rrbp1, Pik3cb, Otud4, Gab1, Lrrc7, Tcf12, Zfp521, Rims2, Ptpn13, BC005537, Magi1, Trib2, Fbxl7, Phtf2, Nfia, Ppm1l, Cpsf6, Clip1, Osbpl6, Cadps, Crot, Eml4, Mpped2, Cask, Ppp3ca, Gls, Pde7a, Dusp16, Med12l, Arhgap21, Cdkl5, Dok6, Golim4, Cdh11, Alcam, Xiap, Ahi1, Btg3, Pcx, Ncam1, Vamp4, Adamts6, Cep112, Kat6b, Osbpl1a, Maml2, 4930595D18Rik, Cdh8, Klf3, Stag2, Ivns1abp, Sec62, Arpp21, Arl4c, Hecw1, Abi1, Ppfia2, Fnip1, Usp3, Fhl1, Usp9x, Ctnnd2, Ccdc91, Lrif1, Robo2, Clock, Gpr137c, Prickle1, Man1a, Rassf3, Cdc42ep3	18.454217075374917, 15.580594034633599, 15.264208639367805, 14.834026798723968, 11.698084890498272, 11.603389227584033, 11.55918509504664, 10.89868723949663, 10.552837804249908, 10.391615824989508, 10.142781623794928, 9.560186868586927, 9.16098714623766, 8.831889790639414, 8.137297129193861, 7.634850189265736, 7.56822076369775, 7.152839109240779, 7.074759336711732, 7.002254168662438, 6.981612369951777, 6.784998640597542, 6.701909510871872, 6.608013677695959, 6.468548715518273, 6.3188156344234505, 6.043853852513554, 6.028830576869465, 6.014913473586611, 5.779175975165931, 5.510180692833225, 5.480929461297188, 5.435153366474378, 4.961435968628092, 4.8943962787494595, 4.769959261015685, 4.71364742505794, 4.647066866832781, 4.490933506983014, 4.473714438404575, 4.423441634942461, 4.416725133153748, 4.414155131279549, 4.386202366343494, 4.356054906730773, 4.271563103606179, 4.055922489724186, 4.0265114401920306, 3.794593479899543, 3.726646817953356, 3.7125173833620035, 3.707373591375587, 3.681908145208997, 3.637556111672557, 3.4986239698717303, 3.465019062282155, 3.4581418312120764, 3.4329540646392753, 3.413498027956844, 3.3137720304476947, 3.270160681164334, 3.2327988269886996, 3.1758524863260793, 3.1475945063028012, 3.138557615236767, 3.1073481651344608, 3.0577724541790454, 3.0567894702304637, 3.0225340653556776, 2.994681911190238, 2.993906975134407, 2.961559134544765, 2.890149886235542, 2.8646913441186146, 2.8604375464366534, 2.838243509337209, 2.80990419609104, 2.790489136200244, 2.7298502332340444, 2.720764206735825, 2.6741934460584393, 2.67196924140427, 2.6638011575661125, 2.662311442943806, 2.634553883528672, 2.544391692178942, 2.5246689913922, 2.4388114240928336, 2.4314537704765566, 2.3998714973614064, 2.3679932479283528, 2.3339061567642023, 2.2883945724965993, 2.2488197564274333, 2.2299977981643107, 2.2123264398280216, 2.154578303962869, 2.135409866499432, 2.1330074176312985, 2.1230010456100294, 2.0814417550699043, 2.054754512957535, 1.977947521127072, 1.9687826507847768, 1.9583372749204409, 1.9377848722640523, 1.936094793366923, 1.876131022230422, 1.8669117600131957, 1.8659100383461473, 1.8515107609955448, 1.8353089017797586, 1.8292102110625648, 1.8197627613692173, 1.7792877099936628, 1.7683415294621854, 1.7567275306980126, 1.7463696093657837, 1.6887818923455686, 1.681348802837522, 1.6681662972733051, 1.6519096205337602, 1.6244054189525876, 1.613872092143462, 1.6042367314389934, 1.5686342929391404, 1.541841218532827, 1.5405983446957818, 1.5380608905373443, 1.5195065695654761, 1.504841094679868, 1.4985665661498853, 1.4705321297593135, 1.467228738993326, 1.4308684794552995, 1.399184467112233, 1.398302542677282, 1.3652924961356907, 1.3423185208778583, 1.3040573413006038, 1.302081054082402, 1.294496574675814, 1.2651210977928107, 1.2446307599189839, 1.2382314078964274, 1.2295542488982514, 1.2195675238427532, 1.203545633443953, 1.0962039456753212, 1.0851254378640323, 1.0770201618672257, 1.0211346038689875, 1.0178587742332827, 1.0, 0.9988358211377172, 0.9939450687312238, 0.8158641977096115, 0.5766509528921661, 0.14704467696721044]
Crem(+)	Crem	Tgfb2, Prr5l, Tmem117, Fam107b	10.909564690775827, 6.640769175273996, 5.6267596428445605, 4.55128999352764]
Cux1(+)	Cux1	Gmds, Pard3b, Kif3a, Cux2, App, Smc5, Nasp, Axin2, Msi2, Cdkl3, Tnrc18, Rnd3, Pced1b, Rai1, Vps13a, Erc2, Caprin2, Nfix, Dlg1, Clock, Cpsf6, Gpm6b, Megf11, Igsf3, Bcl2, Vps37b, Magi1, Tns3, Upf2, Stim2, Guf1, Lgr6, Eepd1, Phf21b, Rtn3, Btbd7, Stk3, Tmem260, Nbea, Stk39, Ehbp1, Pcnx, Bckdhb, Cacna1a, Rtn1, Csmd2, Xiap, Elavl2, Anks1, Sox6, Pitpna, Slc22a17, Prkce, Csmd1, Cbfb, Tdrd3, Rfc1, Adam22, Fam126a, Foxo1, Gng12, Rfx4, Rgs9, Pum2, Cpe, Eya4, Dock7, Pkia, Cmtm4, Tex2, Slc7a2, Cachd1, Sfxn1, Pola1, Grik2, Nrp2, Ephb2, Jakmip2, Phactr4, Mpp7, Asap2, Mettl24, Prdm16, Hipk3, Cdk17, Lpcat1, Gramd4, Tead2, Osbpl6, Fmnl3, Nedd4l, Lrrn1, Trp53bp1, Rif1, Bcl9, Fezf2, Setx, Fam110b, Rps6ka3, Rsrc1, Unc5d, Diaph1, Zfp292, Camk2d, Pwwp2a, Lrrk2, Celf2, Pum1, Aplp2, Arap2, Dip2c, Zeb2, Taf15, Hat1, Ezr, Bnc2, Dnajc10, Ndfip1, Pik3cb, Mark1, Mpdz, Nfia, Ttll7, Ptch2, Sox11, Zfp423, Ankrd12, Bicc1, Chic2, Heg1, Rasal2, Chic1, Raver2, Fam171b, Kiz, Lrch3, Tnc, Golim4, Usp3, Cdh13, Kitl, Ctdspl, Jarid2, Dhx40, Tmpo, Zfand4, Map4k4, Sil1, Cep120, Fnip1, Arhgef7, Sema6a, Hnrnpd, Cttnbp2, Dapk1, Adgrv1, Spop, Wwp2, Pxdn, Stxbp6, Slc1a3, Il17rd, Fam102b, Nectin3, Lrrc9, Fam124a, Mtss1, Cecr2, Cnot10, Zbtb7c, Phtf1, Foxp1, Ankrd42, Thsd4, Ccnc, Gcnt2, Arhgef17, Lrrc1, Pibf1, Pcnx4, Hdac4, Prickle2, Peli2, Smarcc1, Kif5c, Cfap77, Smarcad1, Braf, St13, Luc7l3, Agrn, Bcl7c, Zfp521, Chn1, Abca3, Hgf, Ext1, Nsg2, Slc20a2, Alpl, Slc12a2, Prdm11, Cxxc5, Tusc3, St6galnac3, Aig1, Ttc8, Phip, Lrrc6, Nedd9, Tcf4, Nlgn1, Filip1l, Tnrc6b, Ssh2, Calm2, Wdr35, Fam219a, Dok5, Lrrc56, Mdga1, Prox1, Maf, Cep162, Oxr1, Ppp1cb, Ralgapa2, Prpsap1, Tmem161b, Lrrc8d, Afdn, Gcc2, Tanc1, Mdc1, Pkig, Cd9, Rims2, Pea15a, Nin, Pygb, Foxg1, Arhgap39, Xpnpep3, Stx18, Galk2, Lpgat1, Ctnnal1, Palld, Astn1, Lca5, Trio, Sdccag8, Sertad2, Rgma, Glis3, Tbc1d4, Zdbf2, Dcc, Igsf11, Cadps, Cdc20b, Eml5, Cers6, Sox21, Polr2a, Stx6, Fgd4, Sorcs3, Gjc1, Dpysl3, Spata6, Clip4, Adam23, Lekr1, 9530077C05Rik, Fam13c, Whrn, Klhl32, Pdzrn4, Lca5l, Klhl13, Nup153, Tbc1d1, Trim24, Bmpr2, Dab2, Arrdc3, Basp1, Ncald, Tsc22d1, Ryk, Prickle1, Arl4a, Pard6g, Hmgb1, Wnt7b, Nudc, Pitpnm2, Siah3, Magi2, Otud4, Pi4k2b, Anks1b, Olig1, Lrch1, Pou2f1, Grk5, Kif16b, Pip5k1b, Spred2, Dapk2, Pappa, Sesn3, Amotl1, Loxl2, Ift88, Hnrnph3, Ntn4, Asxl1, Fbxl17, Ankrd44, Eps15, Erich2, Phka2, Msmo1, Slc13a5, Cep70, Pdia6, Ddr1, Zc3h14, N4bp2, Plekha5, Prag1, Cep41, Cdh24, Cfap43, Lrfn2, Grm8, Tsga10, Ildr2, Ccdc13, Wdr31, Txnip, Plekhg1, Zfhx2, Zic1, Hunk, Map3k20, Efcab2, B3glct, Cux1, Smad7, Lmo4, Armc2, Kcnk2, Pou6f1, Rnaseh2b, Mturn, Tspan13, Pon2, Ypel1, Ttc9, Cnpy1, Ttll9, Myb, D16Ertd472e, Dpy30, Lrrk1, Kctd8	27.30181637817869, 13.582280158194296, 11.667448732252979, 11.508159790620937, 11.48586067766729, 10.853512844662363, 10.791535514990384, 10.496882555728233, 9.946142361549237, 9.7883608208657, 9.67859399272043, 9.57616252719057, 9.318590570786151, 9.254945643638349, 9.249078984184168, 8.819027433553298, 8.767123046925676, 8.525067889970169, 8.403639663320547, 8.134198171135994, 7.780285054300602, 7.754986895136936, 7.642097027364381, 7.623484131911597, 7.460632793562074, 7.378429384644546, 7.312859958465141, 7.2673620063943, 7.21470988641185, 7.0674920485429995, 7.00034163904925, 6.974974703943067, 6.9414638358452905, 6.854009863880679, 6.797076260885025, 6.690048944779702, 6.563056991209482, 6.356781969004183, 6.2871181993531176, 6.22940127894799, 6.01525471839971, 6.008385358589182, 5.987380604428432, 5.901164652966182, 5.76114457131674, 5.726578322898379, 5.660049242256783, 5.640596519335277, 5.600233935969426, 5.585901302327519, 5.561310323788772, 5.459741306149878, 5.457935284445081, 5.432982188431524, 5.425454704158102, 5.418984827019469, 5.400047897009229, 5.395059559252667, 5.391896363618895, 5.362613154294655, 5.348575242856326, 5.32856894117983, 5.268928685654518, 5.255287233104494, 5.231465095115121, 5.200489193294421, 5.112036374504385, 5.064046929096037, 5.059703434610853, 5.052816957209368, 4.996663436898533, 4.966286843649434, 4.960749290872212, 4.94967746331077, 4.9013936719950255, 4.821592659296334, 4.820764375758586, 4.801145701591866, 4.801093509423487, 4.778905126266101, 4.748626246556241, 4.7447273544995845, 4.654248054120107, 4.638676034821415, 4.635010419846276, 4.627471888325471, 4.600687529496568, 4.523394597191189, 4.509125075125971, 4.455058792179506, 4.445975493356974, 4.438589516580616, 4.432218618135177, 4.409308530272095, 4.405494748767001, 4.405326082399082, 4.3484499011018, 4.346658693366242, 4.341861139481849, 4.2281977084304385, 4.227790341163933, 4.137000391080662, 4.119504427969245, 4.099271063496182, 4.086905308702101, 4.086594936347823, 4.079310071587177, 4.020892309516701, 4.009210612034848, 3.961048355977557, 3.9142440273585897, 3.8927869508114292, 3.8549862228185967, 3.8412849952905637, 3.812181718081081, 3.8113953779938163, 3.7052337876115597, 3.699275771287628, 3.6940361567108955, 3.682496774878048, 3.680383967233235, 3.6649085971672943, 3.657436818093164, 3.6510806215777576, 3.6312135926282876, 3.6254622132608865, 3.5823844326446164, 3.5630019065430756, 3.560242110866793, 3.538754120146209, 3.5204159143095506, 3.5195023581387157, 3.5168415823499912, 3.504903589006301, 3.4875972739504384, 3.475209815346243, 3.461409645538952, 3.4562204354063435, 3.44076220699045, 3.41114804808585, 3.3966016623657516, 3.38426957614266, 3.3823067011740564, 3.375890197916203, 3.3598521131737726, 3.348627412361838, 3.3223350605705293, 3.312265612156768, 3.3074018855299023, 3.28033589955734, 3.2737760441905412, 3.26249778584097, 3.2452090300226355, 3.227674105277533, 3.201652703155744, 3.191930914238556, 3.1883441587854797, 3.172288509334236, 3.158558668588335, 3.155943972032359, 3.155198329146872, 3.1367887953512197, 3.1340749894679925, 3.1289084420395215, 3.100938934182954, 3.0911630846359306, 3.0820052564420166, 3.051409295314403, 3.0376983107218014, 3.032621005218255, 3.0139664093188827, 2.9987111236704456, 2.96492939904881, 2.949400840580107, 2.885716817384733, 2.856555582677126, 2.8276283182724335, 2.8207334303167597, 2.8014782198921213, 2.790225770404591, 2.7449976606604096, 2.7102381507839954, 2.7067164257747165, 2.7019952721477045, 2.698184261190612, 2.660850318527282, 2.659465394369339, 2.6494784792767083, 2.5934908656229045, 2.5865265907128605, 2.562033713755734, 2.539060758184804, 2.535858547467916, 2.5269457456436415, 2.515511496420622, 2.514256274489787, 2.4777450421049583, 2.4760138393046285, 2.465291266864861, 2.4638194727361675, 2.452803899829219, 2.435191312019165, 2.4152404190507366, 2.4140805986309983, 2.413923327927313, 2.4106914181600945, 2.405022317989495, 2.4027965560549207, 2.4010429863098834, 2.3873466003097548, 2.3845070216203688, 2.377893597070279, 2.374094308064817, 2.3617354358708162, 2.3419042777040584, 2.3250546326735804, 2.32445869648375, 2.2983488349995906, 2.296549097945094, 2.2924674150459383, 2.280170475643564, 2.2733520502846525, 2.270969481970822, 2.260580255588782, 2.2475969078387403, 2.237043237284252, 2.2357621485678814, 2.222053240736488, 2.220741751135562, 2.2073403061743075, 2.1777484873901614, 2.170919723366376, 2.165571436462225, 2.160379761788146, 2.1335030501484247, 2.1111202850338207, 2.099191142656949, 2.097342007699337, 2.096609798885741, 2.0941015306693602, 2.090959848199973, 2.0888652119649964, 2.0742670978450732, 2.0548729737960616, 2.05298576616977, 2.052674742386201, 2.0439453144384134, 2.034165181523314, 2.033124047017332, 2.0236237008814344, 2.0189695753910013, 2.0068611588018834, 2.0065874031303133, 1.9858260779009382, 1.9740133342552906, 1.9637620080992022, 1.9626001505498891, 1.954392825153767, 1.9530358866427098, 1.9301987626465822, 1.9228635792357176, 1.9226490094261226, 1.860770896245271, 1.8565427514123254, 1.8424596241741469, 1.8406728451851313, 1.830530145705592, 1.8279264709448788, 1.8214950523923996, 1.8210345920261997, 1.817000904112408, 1.809530006353952, 1.798666443261222, 1.7959468627084618, 1.7867043735964485, 1.7823963023333584, 1.7756515452175583, 1.7756152686057534, 1.7710392417792802, 1.760446242140079, 1.751392712295241, 1.7476948764001476, 1.73267973644219, 1.7306845309169958, 1.7222421781191248, 1.7217850431774469, 1.7121721582922678, 1.7112384186153322, 1.7107086265894973, 1.7045798071386518, 1.6975469645377228, 1.6904937254254948, 1.6766686083464344, 1.6739745134558615, 1.6341578297059036, 1.6297394961715317, 1.6191978438390424, 1.6174712276871732, 1.605176527037596, 1.6013579371479905, 1.5939012395000454, 1.5862432143989598, 1.5762573698850788, 1.5684836814355885, 1.5583612915737806, 1.5532129925975984, 1.5506478163802284, 1.543408272640864, 1.5426703951170984, 1.5202628413972932, 1.5086344901534086, 1.4854139229450003, 1.477124759255117, 1.473174838104243, 1.4707227392853484, 1.4640340778380896, 1.4572277501572801, 1.451035382389715, 1.4489971234445782, 1.4480913594615235, 1.4367046827241234, 1.4260509398873693, 1.4187602219957738, 1.4150350080007963, 1.4060358851791668, 1.402038529674215, 1.3978458010412742, 1.3872389215817498, 1.3492545977840988, 1.3255265587391178, 1.3078066897276506, 1.294693525355653, 1.2807106438142837, 1.2787690265885039, 1.2690270790297002, 1.2537838352005866, 1.2533640343258619, 1.2437741825254707, 1.2276655518774064, 1.2094323246766885, 1.1946174376789782, 1.186309743353661, 1.1388103883527332, 1.1272391445691556, 1.1211011930569283, 1.107427180054605, 1.051686000240028, 1.045702208202322, 1.0275944198551255, 1.0034933253173812, 1.0, 0.9663399042346438, 0.9584497735787164, 0.9382783643611919, 0.9254044552607953, 0.9208288279193235, 0.9068049171832236, 0.8893967983942775, 0.8789426653956967, 0.8729784415297208, 0.8154234946864493, 0.8131221942195209, 0.8125186986187662, 0.7947332151908411, 0.737327394336404, 0.6477730598750434, 0.433491435054509, 0.2313198784311008, 0.05436880310401446]
Dbx2(+)	Dbx2	Phactr3, Gria2, Nrcam, Cdh10, Nrxn1, Slc4a4, Adgrl3, Kcnma1, Serpine2, Erbb4, Lrrc4c, Fgfr3, Brinp3, Eps8, Appl2, Mdga2, Pcdh9, Lifr, Abhd3, Hbegf, Abcd2, S100b, Car2, Fibp, Sema4a, Tpmt	54.66689118742791, 50.13023993113225, 49.452881062297216, 45.55726434638127, 44.84855471578547, 41.51168519400852, 41.01089991008056, 40.330303715199726, 40.21502948213648, 40.17281945999722, 39.22642358589238, 39.122646792672036, 38.20532037079403, 33.75753213408865, 30.463111258891047, 30.223150626610433, 29.557434369723573, 28.01326654404737, 27.641216804011556, 27.199810109512892, 22.441880060171425, 20.138194446031555, 20.092923251437853, 19.326248541465453, 16.26581206300007, 14.256293820642219]
E2f7(+)	E2f7	Trp73, Myb, Stox1, D430041D05Rik, Casp7, Cdc20b, Csrp2, Foxj1, Pbx4, Rif1, Deup1, Dtl, Crtac1, Dynlrb2, Ndst3, Nrg2, Scmh1, Efhc2, Clic1, Pola1, Wdr76, Pcsk6, Tbc1d31, Pmp22, Srsf10, Hap1, Elmod1, Ccdc39, Myo1e, Strbp, Cep128, Alms1, Cntrl, Cep152, Plk4, Ptges3, Ezh2, Mdc1, Hipk1, Grb10, Cacng4, Spag6l, Syt10, Wdr90, Cep295, Ptma, Lrrc56, Flrt1, Ak7, Rfx2, Agbl4, Bicc1, Cep350, Rsph1, Ankfn1, Pcm1, Vwa3a, Rttn, Shisa6, Zmynd10, Eml1, Cfap161, Ccdc171, Cfap52, Prom1, Lrrc23, Cfap65, Gpr137b, Hat1, Fam81a, Tes, Nipal3, Lyrm1, Fam161b, N4bp2, Lrrc43, AW554918, Dnah7c, Dnah5, N4bp1, Shank2, Ubxn11, Daw1, Crocc2, Fsd1l, Plekha7, Hipk3, Hspa4l, Nin, Fam216a, Nrg3, Amn1, Ttll5, Ccdc180, Sdccag8, Lrrc36, Chaf1a, Cfap206, Dcdc2a, Zfand4, Rgs22, Ptprk, Bbox1, Cep135, Cep126, Stpg1, Igsf3, Nudc, Zbtb7c, Mdm1, Gabrb3, Phip, Srsf7, Pum2, Lmo7, Bcl7c, Mast2, Pih1d2, Dnah11, Rp9, Glis3, Mlf1, Ssh2, Spef2, Drc3, Dnah9, Eea1, Ptprd, Cfap74, Akap14, Poc5, Pde7a, Lrriq1, 5730522E02Rik, Ttc21a, Gm17359, Bbs9, Dnajb6, Mok, Plekha5, Nemp1, Tsnaxip1, Sugt1, Mns1, Atpif1, Adamts20, Fbxw10, Rfc1, Ccdc138, Slf1, Lmntd1, Spag8, Cluap1, Nek1, Hydin, Satb1, Lekr1, Spag17, Magi3, Rbms1, Cep70, Ahsa1, Scai, Arhgef7, Mdfic, Dlec1, Tulp4, Luzp1, Clic4, Bbs5, Cfap43, Sgce, Nubpl, Ube2u, Dnah6, Nup153, Rbm24, Pspc1, Ttc29, 1700030J22Rik, Dsel, Rnf32, Galnt1, Ift88, Rgl2, Calm2, Epb41, Pltp, 4930503L19Rik, Vegfc, Wdyhv1, Adam22, Cfap69, Ccser1, Cep83, Ccdc150, Otud4, Cenpj, Rsph4a, Coq4, Tanc2, Ift22, Pde1a, Ocln, Gnal, Tmem138, Frmd5, Cep120, Ly6h, Cfap54, Ccdc146, Rpl41, Stag1, Pifo, Zc3h7a, Tubb4b, Usp11, Kcnc2, Cspp1, Ccnc, Fam216b, Wdr31, Ccdc34, Tmpo, Lrrc74b, Ppp1r36, Cep164, Ap3m2, Anks1b, Cbx1, Tmem237, Kif6, Fam184a, Rgs20, Wdr35, Ccdc18, 1700003E16Rik, Dyrk3, Stk11, Rims1, Aig1, Cep41, Lpar1, Map9, Tnrc18, Pcnx4, Pawr, Ttll8, Trim37, Bclaf1, 1700088E04Rik, Iqca, Ift20, Rapgef6, Efcab1, Cdkl1, Csmd3, Apbb2, Odf2l, Nphp1, Eno4, Ank3, Cep112, Rai1, Lpin2, Lrrc8b, Tmem53, Dnajc15, Gjc1, Gm17455, Enkur, Rims2, Cbfb, Polk, Erich2, Fam229b, Cobll1, Anxa2, BC005624, Kcnq3, Morn1, Ccdc30, Iqub, Ntn4, Rfx3, Stx18, Cnksr2, Ak8, Cenpp, Map6, Elavl2, Cacna1c, Mipep, Efhb, Fbxo36, Acvr1b, Tenm3, Lrrc6, Wdpcp, Cyp39a1, Pkp4, Smarca5, Rwdd3, Arhgap6, Sumo1, Dnal1, Spata6, Efna5, Cacna2d1, Dnaaf5, Mpdz, Ccp110, Ribc2, Adgb, Wnt5b, Spag16, Ccdc81, Efcab2, Sema3e, Arhgap21, Rell1, Cdc42ep3, Galk2, Spop, Ift81, Papola, Baiap2, Stk36, Phactr4, Ints6l, Susd6, Ttc34, Stk3, Rdx, Srcin1, Zdbf2, Traf1, Slc12a2, Katnal2, Cntnap2, Arl4a, Ttll3, Eda, Hs6st3, Fam167a, Nalcn, Pde5a, Akt3, Zfp395, Bphl, E2f7, Rsph14, Dnajb13, Cnnm2, Camk2a, Man1a, Wdr93	84.81096822596939, 77.58339650727983, 59.93475577555639, 55.976438904559664, 54.192690984261375, 47.85641671073532, 43.63602255454586, 43.28187850714937, 42.09994626255439, 41.57633093765485, 39.04835868682721, 36.92433146762942, 36.152746500620246, 33.266394457386305, 32.14663867138221, 31.567262304924387, 31.104686583040582, 30.330442017888917, 30.023957791007007, 29.84347526978051, 29.33871393527765, 28.930008638385527, 28.545402455694372, 26.791839099769582, 26.15393463518121, 25.798652371321268, 23.970772194714595, 23.677144345332596, 23.49216823160404, 23.13146416050822, 22.778070852315324, 21.899493969136497, 21.785154771524567, 21.74057759305647, 21.367129018204754, 20.835618870496944, 20.718765181731843, 19.44134975240573, 19.04887624383461, 18.990503378860932, 18.89859060457523, 18.768884299370907, 18.591439958642884, 18.191894911166802, 17.65465219141573, 16.88891715524396, 16.821910546332756, 16.776097805470997, 16.75292880094152, 15.951465772788309, 15.486890160405204, 15.25848867267615, 15.232118897272843, 14.841010854118187, 14.828319998167881, 14.809642922792861, 14.770186344150114, 14.739473079722057, 14.479511433468046, 14.428572315297364, 14.204280307850546, 14.172425315974415, 13.89980393972806, 13.853398318314232, 13.838261631841, 13.639736883734646, 13.590268512285702, 13.338520970095818, 13.331075998357349, 13.265105224371988, 12.691060987528333, 12.642957632549326, 12.631594016321998, 12.338467996146509, 11.897699520340202, 11.763501022460147, 11.700464641292216, 11.523080437574237, 11.506445460387972, 11.403168966972892, 11.378139896385782, 11.30226570812815, 11.281511926066818, 11.274535497310087, 11.186209833711919, 11.141695386081896, 10.853700762619194, 10.701612054437389, 10.686261304432442, 10.542536823904685, 10.49190206424966, 10.469850930152356, 10.349434623363228, 10.334071982587156, 10.311095299460296, 10.241909627520412, 10.202963168158313, 10.021665914857909, 9.937240171971428, 9.912791548201504, 9.848923306968866, 9.838940782479757, 9.828220836509376, 9.810727992608598, 9.662594989888115, 9.635967409262387, 9.628984552902743, 9.599051527773744, 9.41725564805519, 9.340230625823201, 9.334896764494248, 9.32389857530752, 9.21639959618466, 9.127515285860431, 9.114179093748563, 9.094825192468235, 8.994848966564051, 8.95284518817259, 8.816819620280489, 8.769032933286576, 8.752633442129005, 8.751230168459921, 8.66413968219705, 8.651752789318108, 8.261236746251035, 8.125080159241358, 7.993252961884804, 7.987818951596554, 7.957859189226906, 7.881642666133673, 7.766460659708713, 7.753667729319095, 7.735812824965362, 7.674892234763735, 7.634316212460365, 7.62158494043761, 7.584014463094965, 7.542264531987392, 7.536688257910757, 7.521735147015499, 7.519635441695524, 7.4443755783604715, 7.33053333531941, 7.227231994405883, 7.195288145182765, 7.125481409894158, 7.074408951459996, 7.059230423834967, 7.031802215339575, 6.946842781169826, 6.902712459863262, 6.868688859414622, 6.768362570915005, 6.730123045480552, 6.710195764743713, 6.675733957808711, 6.6182530062964515, 6.603222580139151, 6.5306175898658045, 6.508943599211744, 6.478550649105099, 6.404360655214815, 6.367900876450147, 6.335834545441872, 6.331733081326992, 6.319829902818432, 6.313659467372368, 6.299811121388176, 6.284691920110425, 6.198035616741617, 6.177791542741824, 6.155801398195066, 6.115084361228516, 6.086100147300768, 5.94261212643003, 5.933149629558065, 5.905550155889994, 5.8470143186862735, 5.810270467049433, 5.665269588035205, 5.61665179154912, 5.61299335888855, 5.531651348173615, 5.508908180034456, 5.504910108236565, 5.482710250211884, 5.433619051230741, 5.420916975564541, 5.31273324086488, 5.304828395335877, 5.293013530211687, 5.28966748442571, 5.286946949039064, 5.222441834242303, 5.208829903753033, 5.201515571966874, 5.180648494629324, 5.177530411535028, 5.125614310434911, 5.095412029726322, 4.996687858283752, 4.889711226570199, 4.831267029460548, 4.708014760193173, 4.625487862944326, 4.596095826838725, 4.578944234485771, 4.560624853662003, 4.50192260097358, 4.4653133478361315, 4.463207966537418, 4.444037079847145, 4.412807844574413, 4.350592850178103, 4.348914463255589, 4.219192531781557, 4.152030673437423, 4.149304017364312, 4.1057913143692835, 4.064115591440276, 4.026228663118747, 4.017290491406971, 4.004737743821835, 3.9885494444894816, 3.955065301525474, 3.8719378766787695, 3.852099604461992, 3.839314658339103, 3.811205793072521, 3.8078654659662514, 3.799310836188032, 3.7770596222791237, 3.7625347494850123, 3.7368154641550992, 3.715483805652874, 3.584233376551755, 3.4947924337558787, 3.4540188472500932, 3.3626914477184084, 3.283450720235937, 3.265356846116291, 3.176394632836678, 3.130929436662231, 3.1299489063594765, 3.098211639614766, 3.0869352566211723, 3.074436771476938, 3.0462967016953746, 3.0408567124309234, 3.0403387276091824, 3.0399802647474132, 3.0346740385452584, 3.0343389631778446, 3.008216545787842, 2.9924865823316966, 2.978535763533463, 2.9674089037336473, 2.9613037177260257, 2.9543053397396744, 2.945988042369326, 2.9454656507884334, 2.9414584781243285, 2.928524543897124, 2.915841522777153, 2.8998249729475547, 2.868096609044018, 2.828553627189803, 2.798167968070101, 2.7814017335812657, 2.757755873266589, 2.7318323411720873, 2.721604906253531, 2.7140417284271647, 2.6153715029050435, 2.6145243855803204, 2.5756219735751085, 2.567235589926987, 2.5620318323938474, 2.56104864288082, 2.4118107255156085, 2.387131673587136, 2.367406812803195, 2.3612784972968215, 2.3043031529406126, 2.2325337113581885, 2.1807305536319297, 2.152808556236073, 2.132034318463845, 2.078649512903473, 2.049737035198231, 1.9927812672517213, 1.9887386435418886, 1.9881730552984114, 1.980995293867101, 1.973740485259006, 1.9549562428029503, 1.920083622824737, 1.913320413925161, 1.90729401531029, 1.8969193805481346, 1.889653984444502, 1.8845987198799667, 1.8807871377631968, 1.8484268892854583, 1.846239138008866, 1.8439677338323601, 1.840258568510201, 1.8248946141998774, 1.799772402589506, 1.7835830706092204, 1.7307293287065897, 1.7211634794101944, 1.7210833183370167, 1.7073374646700377, 1.6765034695105134, 1.6712286602755333, 1.6401803817876415, 1.6177921099356487, 1.6155554781980435, 1.5861623253649482, 1.5776575287491705, 1.5412306899077959, 1.539842744778637, 1.534728915154964, 1.5310862167081527, 1.5223562150084773, 1.516370301835728, 1.4951287884922884, 1.478824284008138, 1.4585722430447357, 1.457866304688421, 1.443035301966758, 1.4428126184468686, 1.4424944666903714, 1.4127612029475058, 1.3932162813586175, 1.365978148391408, 1.3429595366322045, 1.3400536116778392, 1.3149262631119598, 1.3125839631400893, 1.2957496909782695, 1.267640654295513, 1.2147156670129104, 1.1859933692170916, 1.1695985794569679, 1.1635031561568883, 1.1518866462587982, 1.1390132583441481, 1.1240814543727937, 1.0, 0.9551792530160332, 0.9261206693726398, 0.7101022178343271, 0.5417038115901398, 0.5113819388922499, 0.12160224962851408]
Ebf1(+)	Ebf1	Ptprd, Rarb, Klhl29, Dlc1, Prkg1, Kcnt2, Cald1, Elavl2, Rasgef1b, Dach1, Gpc6, Ccser1, Sema5a, Clstn2, Rbms3, Cacna2d1, Zfhx3, Bcl11a, Frmd4b, Celf3, Nav1, Calm2, Pam, Ntng1, Nrg3, Cacna2d3, Cntnap2, Gria3, Foxp2, Abca5, Nr2f2, Arpp21, Foxp1, Cacna1c, Samd5, Gria4, Pde5a, Asxl3, Macrod2, Celf4, Brinp1, Nfasc, Ppfia2, Pbx1, Epb41l4a, Fnbp1l, Meis2, Hecw1, App, Frmpd4, Basp1, Ptpn12, Cadm1, Rbms1, Pip5k1b, Plxna2, Kcnh8, Xkr4, Grik2, Crtac1, Frmd5, Smarcad1, Focad, Tulp4, Cask, Cep350, Mob3b, Maml3	37.505971804160765, 32.08338283384669, 30.795504258907396, 29.587992162674958, 25.1223662960641, 19.829007233752925, 19.661931225932452, 18.15588899339429, 17.68234753405299, 15.755222815910008, 14.56784283883724, 13.35741039710893, 12.450689053766707, 11.385128535397278, 11.126021625123741, 10.82914179659457, 10.098145962996451, 8.753911360254575, 7.905863662682962, 7.515080938548996, 6.923059052582435, 6.637953788050738, 6.345080315758281, 6.302071750726415, 5.413022550123847, 4.936354152785346, 4.800137314618012, 4.586806813139164, 4.574997063690418, 4.55479496945967, 4.491178641139632, 4.459731456835518, 4.420274008966305, 4.410627505102332, 3.612674288388754, 3.5775078402624505, 3.54581420641045, 3.54566860615788, 3.5138779298453944, 3.4748457474071355, 3.409551813951952, 3.335604293444744, 3.2717547912395033, 3.147513901773279, 2.880307493501669, 2.871308572185521, 2.7986295763249713, 2.7741671321439694, 2.69984364761498, 2.6424515667521735, 2.5671498395648644, 2.3913583440094333, 2.2823973218229296, 2.2646947977183896, 2.2553535633195394, 2.244900782800696, 2.1178514982415355, 2.0528221471498425, 2.0443080379744254, 1.9682198931222141, 1.8527361399218483, 1.7671946924909403, 1.6101607403556173, 1.5817896121911306, 1.4646985480578085, 1.4329704486340533, 1.3356056451969311, 1.0079315910005333]
Emx2(+)	Emx2	Hapln1, St6galnac5, Ranbp3l, Glrb, Phactr1, Pax6, Cnih3, Lgr4, Scg3, Hopx, Hlf, Mast4, Grhl1, Rhbdd1, Lrp4, Hunk, Vldlr, Fezf2, Trim2, Eogt, Col1a2, Chn1, Plcl1, Wdr17, Nr2e1, Rcan2, Acss2, Grin2b, Erc1, S1pr1, Upp2, Nrn1, Adamts19, Cyth1, Lhfpl2, Prkcd, Psd3, Sertad2, Slc14a2, Zic5, Gabrg3, Magi3, Prdm16, Prdx6, Emx2, Prickle1, Tspan18, Pmp22	20.12836288901558, 18.615754369550565, 18.20091658701291, 16.166814077933076, 14.60032222368026, 14.346153144848744, 13.404095863238304, 13.24606323775053, 13.229757008795302, 11.216118048440423, 7.567726016244588, 7.327566508531463, 6.561681203188985, 5.971717058052694, 5.962990318057868, 5.819552154608084, 5.490661773364049, 4.838764889903057, 4.831251200907619, 4.569897280487886, 3.86969147761651, 3.8076965003126855, 3.5259724393892706, 3.426230900427771, 3.093495140125752, 2.8160163051365883, 2.7579284301820834, 2.6905890735183946, 2.5630524538735986, 2.497111095244056, 2.323129161317731, 2.263974937457165, 2.2625242834426693, 2.1126328319309793, 2.000544870029293, 1.7759025597189515, 1.7105265250582251, 1.6807234816048133, 1.583067360762978, 1.5619648769645302, 1.5306052549685627, 1.1916156445053967, 1.1371827817459614, 1.0990830350347465, 1.0, 0.9900538120696981, 0.8379641866748991, 0.8270507073485291]
Etv1(+)	Etv1	Nrxn3, Ano4, Zeb2, Bcl11a, Nav1, Tiam2, Fabp7, Map2, Ccnd2, Arx, Mob3b, Cacna1c, Ppfia2, Il1rapl1, Ntng1, Chd3, Nkx2-2, Sox4, Etv1	16.52844665912117, 14.37092610549428, 12.474560941520823, 10.642679055941844, 10.466240571029342, 9.06001268947295, 7.280720351722821, 7.083464057160971, 6.865561894561622, 6.240715881381499, 6.022598740608473, 5.887175191921249, 5.746773107762552, 5.095404956073841, 5.059131304433774, 4.916953866730057, 4.6303829189576335, 4.628731791730807, 1.0]
Etv5(+)	Etv5	Etv4, Gria2, Bcan, Cpeb4, Kcnip3, Vegfa, Atp1a2, Pcdh7, Nrxn1, Lsamp, Itgav, Ppargc1a, Olig2, Zswim5, Slc6a1, Phactr3, Ntm, Dock4, Crot, Pcdh11x, Serpine2, Cdh10, Grm3, Spsb4, Zfp532, Osbpl1a, Mdga2, Ralyl, Abtb2, Rorb, Palld, Pde7b, Atp13a5, Arhgef12, Brinp3, Bahcc1, Pde9a, Arntl, Pcdh17, Kcnma1, Kirrel3, Nim1k, Adgrb3, Kidins220, Ndp, Sema4a, Gli2, Aldoc, Lrp1, Etv5	32.490573288253366, 29.960195045052295, 24.966197622199807, 16.913186675143873, 15.11484476300588, 14.994282913461094, 14.720843478172313, 14.192883582384827, 14.138105054798345, 13.939281765032842, 13.570885913589716, 13.037615930225426, 12.635788389145308, 11.757673384442802, 11.288831419945426, 11.233985956889201, 11.054178417166977, 10.545622299178229, 10.438088155282596, 9.95357022442694, 9.833870101776427, 9.466026757343464, 8.922509439571941, 8.146071093555927, 7.711699057192404, 7.701760341574715, 7.355329370922245, 7.265180584103144, 7.123034451054322, 6.919737028581274, 6.741863721075772, 6.610971307884569, 6.45050166895276, 6.198032169974707, 6.169164094146416, 5.903762079577243, 5.902597861454356, 5.574836724225947, 5.574522862297041, 5.570186219819984, 5.403876220952684, 5.351465077527681, 5.245902122850674, 5.170935198315705, 5.005880608329636, 4.941545191711146, 4.870886111311452, 4.786806136112714, 4.670920978884169, 1.0]
Foxg1(+)	Foxg1	Plagl1, Fstl5, Kcnip4, Tfdp2, Tspoap1, Kcnk10, Rad51b, Erich2, Bcl11a, Adamts3, Snap91, Rarb, Xkr4, Slc35f1	5.4735021364981415, 5.250286016761149, 3.360440457296399, 3.0868092439578634, 2.5774794008205637, 2.1977881844641733, 2.080051721117045, 2.0619359532184185, 2.0153221307684963, 1.8065376473717039, 1.7907030676224873, 1.7248274369456171, 1.7228591442388648, 1.6661634993416055]
Foxj1(+)	Foxj1	Cdc20b, Myb, Thbs3, Deup1, Plk4, Bbs5, Csrp2, Cep70, Gpx8, Wdr90, Lekr1, Ccdc30, Casc1, Elmod1, Otud4, Tbc1d31, Efcab1, Nudc, Lrrc6, Ccdc18, Cep295, Cep95, Nemp1, Rarb, Cenpj, Slc35f3, Crtac1, Strip2, Hsp90aa1, Casp7, Zfp395, Cfap44, Spag8, Hipk1, N4bp2, Wdyhv1, Cenpp, Lrrc36, Rif1, Ttll3, Rpgr, Armc2, Zc3h7a, Nup153, Rarres2, Ppp1r36	42.231024541455824, 37.85622148356894, 34.57568315515062, 33.13279707506094, 22.042947110336485, 21.96294953105653, 21.782291720890683, 20.444896129007546, 18.57866328447537, 17.351977239743473, 16.741974884368847, 14.966986466652, 14.728074687175026, 14.384750057670507, 14.059484481208383, 13.608551367631343, 13.026342785742926, 12.041652418049551, 11.888190830390945, 11.883667038252511, 11.801752015435913, 11.010105149581193, 10.596438756922215, 10.543820019896717, 10.329988005272963, 9.919843325194266, 9.579808264077847, 8.892420276611977, 8.78811488406214, 8.663203597288371, 8.19979116403584, 7.163187907160023, 6.759335303786805, 6.718041653721515, 6.709014395466089, 6.6478261576994475, 6.535354758523309, 6.2074344432800315, 5.909933436142773, 5.407732007584239, 4.951565292119629, 4.479479513399972, 4.474837963534109, 4.429715078716145, 4.423050508125421, 3.9800307663886993]
Foxo1(+)	Foxo1	Ddo, Msi2, Cdc14a, Sik3, Zbtb20, Pitpnm2, Sema4d, Wnk2, Slc38a1, Sorbs1, Tle4, Prex2, Mettl24, Tmem47, Frmd4a, Fam107a, Sugct, Galnt16, Setd7, Hivep3, Mxi1, Adamts18, Slc1a2, Cdkl3, Slc20a2, Pcsk6, Plekhg3, Gnao1, Bmper, Fbxl13, Zfp36l1, Bcar3, Phkg1, Adamts20, Cpe, Ntrk2, Pdlim4, Gfra1, Gm973, Rnd3, Axin2, Cacna1g, 1700028P14Rik, Raver2, Macrod1, Gli1, Mgat5, Rora, Lypd6, Thsd4, Lgr4, Dok5, Trim12a, Smpd3, Rhbdd1, Id4, Hmgcs2, Bcl6, Chchd6, Hapln1, Usp2, Tom1l2, Dtna, Slc35d1, Nxn, Rgs20, Ypel3, Stim1, Lrrc1, Ccdc150, Ccdc34, Pde8b, Ralgps2, St3gal4, Flrt1, 9330159F19Rik, Ccdc65, Tasp1, Spata13, Adam22, Dapp1, Agbl2, Slc38a2, Eya4, Eno4, Kcnt1, Zfp808, Ank2, Tmod2, Phactr1, Agbl3, Pbx1, Abca5, Cadm1, Dydc1, Ccdc13, Plekhm3, Tiparp, Col4a5, Ccnjl, Ctdspl, Lmntd1, B3galt1, Iqch, Slc7a2, Tcp11l2, Zdhhc23, Ttc28, Ift57, Sort1, Fbxw4, Ptch2, Ankrd66, Ankrd42, Plcb1, Grik4, Wdr93, Pcgf5, Grm8, Gli2, Wdpcp, Efcab2, Sntb1, Il6st, Kcnj3, 2900026A02Rik, Fam126a, Ubxn11, Grin2b, Eps15, Kif16b, Slco1c1, Psd3, Hlf, Trhde, Kif6, Hydin, Lrrc6, Ttc8, Scg3, Lrrc36, Lekr1, Dync2h1, Fmn2, Agbl4, Ccdc50, Fam20a, Crym, 9530077C05Rik, Pitpnc1, Glis3, Bbox1, Alms1, Tjp1, Erich2, Cfap44, Lima1, Dnah7c, Jarid2, Bach2, Dnal1, Slc12a2, Ttll3, Rerg, Cfap61, Cep83, Col5a2, Stxbp6, Fuz, Cbs, Drp2, 4930447C04Rik, St6gal1, Tsga10, Maob, Slc1a3, Nde1, Grhl1, Rsph4a, Drc7, Cfap73, Dcdc2a, Suclg1, Mdm1, Dscaml1, Cfap77, Tbc1d31, Rin2, Slc2a9, Adcy9, Hmgcll1, Epb41l2, Wdr35, Lrrc51, Anks1, Abr, Pced1b, Col23a1, Txnip, Rb1, Cfap69, Iqub, Slc44a2, Stx18, Tagln3, Tbc1d32, Ift74, Col1a2, Asic2, Nek5, Chil5, Itgb3bp, Pou2f1, Slit2, Slc14a2, Immp2l, Ccdc60, Eml5, Fgd4, Btg2, Cux1, Man1c1, Fam214a, Dzank1, Rbms3, Lpcat2, Kifc3, Dock8, Zic5, Ugp2, Fam184b, Cc2d2a, Smc5, Rgs3, Pak3, Enkur, Ltbp1, Nme5, Pwwp2a, Celf3, Wscd2, Nfatc2, Aifm3, Ccdc30, Kcnab1, Acsl3, Tgif1, Bnc2, Wdr19, Mapt, Fbxl2, Pnpla7, Acsl6, P2rx6, Frmpd4, Cfap74, Diaph1, Tmem67, Sybu, Cfap54, Pappa, Zc2hc1a, Iqcg, Lpar1, Cntrl, Ankrd55, Cpd, Zic4, Pifo, Ccdc39, Eps8, Fam227a, Arhgap39, Gse1, Thrb, Pxdn, Rwdd3, Efcab7, Lrrc74b, Acot11, Hap1, Ksr2, Zfyve28, Nap1l5, Elmo2, Zbbx, Tmem219, Foxo1, Lpgat1, Stk17b, Ankrd6, Lypd6b, Scg5, Fbxo36, Zfp395, Stk36, Dnajc10, Rarb, Gnaz, Kcnc2, Pex11a, Dnah11, Hsd11b1, 1700030J22Rik, Zbtb16, Rsph14, Styxl1, Dock9, Sema3e, Gem, Dyrk3, Rcan2, Cd27	42.777171355643624, 42.29581429370003, 38.247502253121915, 34.419979283849585, 32.5780955593215, 29.15943909354473, 28.610562428851722, 27.81513784174434, 27.79995604935728, 24.136701575256268, 23.093041519519957, 21.71904724226367, 20.54537860649212, 20.484987094069915, 20.13804368579346, 19.798355373522444, 19.744419168848346, 19.571110298436725, 19.320976951580874, 19.115276850768435, 17.99954730028992, 17.897241057037732, 16.975891484623336, 15.484527354991135, 15.289623552964649, 15.022427355458564, 14.649885599999818, 14.467617472032329, 14.396053458676384, 14.32660956540631, 13.93664895310446, 13.53266408799001, 13.43505237479858, 13.320908764011353, 13.116380297726831, 12.975993360050513, 12.930847253140623, 12.458012398517425, 12.426505713173633, 12.338772238294505, 12.110537937667994, 11.890900052798177, 11.69858673364732, 11.631919872290267, 11.427529701176509, 11.071487226346193, 10.917932568104455, 10.73016331722599, 10.711061439549615, 10.700077393392053, 10.679928470195472, 10.671045104074228, 10.604621381177733, 10.47601197992974, 10.250111032276672, 10.022947596937664, 9.421475976409615, 9.275419125405628, 9.221828397160099, 9.189832514595077, 8.906904455179225, 8.879774491393492, 8.857536667127219, 8.82183285088754, 8.73544501496327, 8.607421044465703, 8.427587861154503, 8.389819461358625, 8.273933641114612, 8.234747027397272, 8.101729394452404, 8.07826145286704, 7.949887666863435, 7.39727915434208, 7.298932422671673, 7.277288336665054, 7.261903319935206, 7.26062722662553, 7.175646009489564, 7.149687663999462, 6.995682154368489, 6.995568918462071, 6.969750249681226, 6.828224220154382, 6.822523400370985, 6.764315443343062, 6.73553170318417, 6.705794634207265, 6.641216161036552, 6.626725968666309, 6.6233404967931175, 6.621078802909024, 6.558628483770258, 6.543091012004793, 6.439782657581691, 6.438491081817029, 6.402008983060992, 6.394618129092609, 6.306402712915147, 6.301559466455084, 6.262089425549094, 6.2358468902325415, 6.216451209091522, 6.200659620567962, 6.123510431631424, 6.085313350340478, 6.062088697653102, 5.881517234867622, 5.871576186838462, 5.809864362128301, 5.744282966927064, 5.7383041781804, 5.610478888955577, 5.58947280284803, 5.501065548946658, 5.447885237908623, 5.4352113200011845, 5.270962174645979, 5.172958866671792, 5.116060560218097, 4.998470764564976, 4.99749438480614, 4.996076936925111, 4.971732849136353, 4.959904694166655, 4.892626670064141, 4.871688919405314, 4.863758550944551, 4.855750553943778, 4.848764615787081, 4.809346230124025, 4.805448489076509, 4.790874232895051, 4.767720168623716, 4.687415944533474, 4.681303973151897, 4.619244310911237, 4.553907205971489, 4.5442184431192905, 4.520913775268676, 4.469468175881697, 4.417228464324481, 4.353462093322279, 4.350458241530847, 4.292973291663759, 4.199916760228048, 4.19282887445056, 4.017910906028891, 3.962778700587528, 3.874074733954762, 3.870269151086918, 3.8435320851911867, 3.8102631131942193, 3.606638697593369, 3.502039164366028, 3.499950692873217, 3.493202539804678, 3.477928962813677, 3.4590095999534127, 3.378658658058283, 3.3577963241199673, 3.354860374698601, 3.35424468976872, 3.3114854216630456, 3.2990942206328633, 3.293544548718163, 3.2866952101039284, 3.237394610149436, 3.228915074349387, 3.2110164282144393, 3.2098350791860093, 3.1783979101948474, 3.167610684479933, 3.139950999896841, 3.1390005820622044, 3.135846184117343, 3.051641799376534, 2.950072789785111, 2.930201365677355, 2.9256653177193095, 2.9179299849977056, 2.907586199552154, 2.823013038984057, 2.805561884406894, 2.7795352558058046, 2.7070411171720137, 2.678524696179851, 2.5480748269458138, 2.50015742847532, 2.486743723568254, 2.4622242246777453, 2.4242248369386035, 2.4192782518282687, 2.419032879775054, 2.406434993005689, 2.403605234695014, 2.4035535266337966, 2.4020827881810916, 2.368940850264593, 2.366866791518314, 2.3080686730301405, 2.3027366164043417, 2.299446203343462, 2.275716179369914, 2.2538406537958924, 2.2482055487260424, 2.236404400184399, 2.2303471161644914, 2.218788081314576, 2.202817033870503, 2.199987568222264, 2.1951705069882315, 2.120151693356555, 2.1108194692847295, 2.059490405057749, 2.0109194502679713, 1.9864556228268408, 1.9710107394392, 1.8284929092497335, 1.7770161904246533, 1.7762083546304825, 1.7661466560852508, 1.7578631351941085, 1.7553879011169902, 1.728809868206619, 1.70099799178355, 1.697214496601773, 1.6899692864095208, 1.688476698225732, 1.67240020449107, 1.668658617920671, 1.6593382559169207, 1.6509072503601518, 1.640748486947997, 1.6404328368578922, 1.6286849277372113, 1.6272380980907124, 1.6199689815197735, 1.6168002063834275, 1.6098493936474843, 1.6079105247809689, 1.5845539732763965, 1.5806054565663423, 1.5542829288911046, 1.5458248642079946, 1.545057967912973, 1.5383351558735794, 1.536579805462248, 1.5301015355992633, 1.5210158204583617, 1.5172311880669798, 1.497761420945977, 1.4930063261414281, 1.4767653698443457, 1.4509574321056715, 1.440648265101912, 1.3995043402226388, 1.3983004676370996, 1.3957586201986438, 1.3911065746651203, 1.3794471841595406, 1.3618201667695695, 1.3565449803942558, 1.3411263868811523, 1.340464073594818, 1.31328713435747, 1.3103550541796543, 1.309832223669712, 1.2961048075771393, 1.2887906472301376, 1.2427905777876662, 1.2364997515812408, 1.2280682815301267, 1.2230097991887117, 1.2164557736405424, 1.2158598208774898, 1.2025482169813329, 1.1918461228176365, 1.0937968402030076, 1.084368184386884, 1.0689698355689434, 1.0524717558611323, 1.0476237762382266, 1.0403858383700142, 1.0344313056752543, 1.0292105032067953, 1.0095579111065265, 1.0, 0.9945803844120465, 0.9803870019661207, 0.95296635486181, 0.9025001531202992, 0.873074663110247, 0.8597058674311489, 0.8441745807801311, 0.830833465993158, 0.8278121378885661, 0.8249124314504067, 0.7931895685276281, 0.7779896398239429, 0.7630620291773963, 0.7593045909993256, 0.7427599631363581, 0.7266233156065931, 0.7258656937175703, 0.7035154437769833, 0.6380684870410139, 0.5811428459959992, 0.5450701610467127, 0.46344389890113924, 0.24148719199424898, 0.22171887602736784, 0.14268020342459817]
Foxp1(+)	Foxp1	Oxr1, Lpgat1, Grik4, Efcab2, Tacc1, Tspan15	21.51875847459609, 15.68920043606218, 12.203273365628966, 9.545634383124963, 6.913964569440753, 6.276476680654684]
Gli1(+)	Gli1	Ptch1, Itih3, Ptch2, Parvb, Macrod1, 5031439G07Rik, Gria1, Smad3, Pcx, Actr3b, Hhip, Grk3, Tmtc2, Galnt16, Lrrc7, Gtf2ird1, Zfp423, Sorcs2, Cdc42ep1, Ghr, Mcc, Ank2, Cdh22, Kcns3, App, Slc7a10, Slc13a5, Celf3, Sparc, Tmem164, Eml1, Adora1, Gli1	29.93434061114776, 21.114333203007423, 16.623715867453914, 9.27114225878968, 8.760407640743185, 5.981828905973175, 5.568564325117401, 5.490057679738461, 5.319885793092234, 5.2798800024544965, 5.262287307841491, 4.674864381954441, 4.566931785658732, 4.515417066496472, 4.311903944779062, 3.8406559426628295, 3.810392308450288, 3.436303308334079, 3.2441259958675137, 2.774391758439996, 2.687754326726817, 2.655321840400698, 2.6552776016653508, 2.613749925786972, 2.5876948905915755, 2.195328093139692, 1.674814203771714, 1.5794533580395949, 1.5740938571356953, 1.3118644361551566, 1.2479510115618626, 1.2432147800988296, 1.0]
Gli3(+)	Gli3	Cadm2, Cdh2, Dtna, Tox, Rora, Dab1, Lnpep, Nfia, Tspan7, Grm3, Cadm1, Plagl1, Pou2f1, Gli3	36.27606297104783, 30.696501509066316, 29.39376893866737, 29.01681375483938, 28.411413161443015, 23.28028413062822, 22.40224868488211, 22.378774770747114, 20.98616896619073, 20.762222013161846, 20.18654907267348, 19.05728704836202, 18.92356892383636, 1.0]
Glis3(+)	Glis3	Rfx3, Plxdc2, Cadps, Ralgps2, Lpar1, Cadm1, Rgs20, Kcnj3, Hipk1, Epb41l4a, Nfia, Hspa4l, Anks1b, Sdccag8, Add3, Fbxl7, Sgms1, Pkp4, Ocln, Casd1, Atxn1, Adamts20, Cspp1, Eya4, Hnrnpf, Abca5, Man1a, Kdm7a, Odf2l, Ccdc171, Adk, Raver2, Flrt2, Lrrc8c, Pip5k1b, Unc80, Grm8, Rora, Farp1, Erc1, Cep112, Lrif1, Eps15, Nectin3, Chrdl1, Nup153, Lypd6, Cep83, Tmem164, Tmtc4, Mpdz, Arhgap39, Sgce, Zfp521, Pam, Lekr1, Lyst, Ankrd28, Cecr2, Eea1, Pawr, Efcab2, Dach1, Myrip, Garem1, Cnmd, Nkain2, St3gal6, Zfand5, N4bp2, Hipk3, Oxr1, Bclaf1, Wdr47, Gli3, Neto2, Zfp536, Dsel, Ubtd2, Tcte2, Frmd5, Map9, Fzd3, Vcan, Kctd1, Slf1, E2f7, Ptpn13, Zdhhc21, Nkain3, Rgs17, Rbms1, Eml4, Fndc3b, Igf1r, Pde7a, Gjc1, Pcm1, Dtna, Irs1, Ap1s2, Dab1, Zfp395, Bbx, Mllt3, Sumo1, Fam126a, Mapt, Plcl1, Ppfibp1, Myh10, Zfp462, Lnpep, Vegfc, Prickle1, Tank, Mob3b, Bex3, Wls, Pde5a, Ppm1l, Spats2l, Crebrf, Fnip1, B3glct, Negr1, Rap1a, Cdk6, Mfap3l, Cul1, Fam214a, Btg3, Dnm3, Swap70, Cep350, Rps6ka3, Rasa2, Pik3cb, Smarca2, Csnk1g1, Ercc6l2, Dcaf5, Otud4, Scmh1, Rgl1, Neo1, Epb41l2, Crem, Ugp2, Afdn, Tfdp2, Cdh8, Cdkl5, Cntnap2, Stx17, Letm2, Btbd7, Kcnc2, Cdh2, Tceal3, Luzp1, Nr3c2, Rnf217, Setd5, Rnf180, Ccser1, Thsd7b, Hivep2, Map1b, Stk17b, Dock7, Magi1, R3hcc1l, Gnao1, Tiparp, Il6st, Stag1, Camk2d, Gpc4, Clip4, Hecw2, Sgcz, Itsn2, Rai2, Kcnt2, Cdk19, Akap14, Rreb1, Tspan7, Grm3, Cnksr2, Golim4, Cacna2d3, Epb41l3, Syt14, Mapk4, Elavl2, Gabbr1, Arl15, Ldlrad4, Cdk17, Patj, Arl4a, Ccdc91, Atxn7, Mef2c, Nin, Xiap, Cblb, Ezh2, Epb41l5, Gphn, Med12l, Sp4, Btbd3, Pou2f1, Smim14, Enox1, Smarcad1, Ppfia2, Syt1, Rnf220, Runx1t1, Npas2, Csf2ra, Kif21a, Ppp1r9a, Gabra4, BC005537, Rcan2, Greb1l, Usp9x, Glis3, Hey2, Galnt13, Slc38a2, Cpeb1, Acsl3, Hecw1, Dse, Pparg, Frmpd4, Cdc42ep3	85.58925817828738, 55.26791026588391, 40.10908719625512, 38.199203709229785, 35.59508242702416, 27.923087816154656, 27.548805964723062, 25.145640610007774, 25.125204764394564, 24.593995513375177, 21.171991042667987, 20.810229766434748, 20.67511773175643, 20.5961366089799, 19.445134154523828, 19.418307177334583, 18.862273797481468, 18.353025381608028, 17.30703952069166, 16.379067252529538, 16.076427249848294, 15.2037733005741, 15.10060972059514, 14.959953747237561, 14.839173877297087, 14.7425507837786, 14.684915142814171, 14.630929627278016, 14.048569258316709, 13.854889324708024, 13.388623112203053, 13.291764064672101, 12.941021377413103, 12.784819067714961, 12.729006027580851, 12.701978353243025, 12.628605800014286, 12.492852346907718, 12.459249072266292, 12.206402550313967, 11.75877335295693, 11.456953972139141, 11.206624672437927, 11.11412131775438, 10.692406841872765, 10.6871987901453, 10.527538294255887, 10.512097283632382, 10.499945301528665, 10.237737098397034, 10.18017803847303, 10.175770567686367, 10.126939385543563, 9.938122143579678, 9.938022535616255, 9.83769753547729, 9.809114046720861, 9.592139872520532, 9.562314115151418, 9.075340361082052, 8.508875860801682, 8.205750248186629, 8.071345780614726, 8.02236246051724, 7.854252351133944, 7.666464401929937, 7.570289158720076, 7.53375269323551, 7.411460489852481, 7.250257741846261, 7.236267569111499, 7.076992638965698, 7.069321052951857, 7.061553013207355, 7.021756182675111, 6.660885311365802, 6.631710218081956, 6.518200851891712, 6.4832038600966415, 6.47852338476754, 6.428123825755025, 6.378282155344515, 6.2414879511807095, 6.0962167706368895, 6.078664022864034, 5.962191362785361, 5.919008140413683, 5.917718530140361, 5.841225018035242, 5.694149249935499, 5.634524500497767, 5.630081617069687, 5.569880420962225, 5.402996041262571, 5.2379144363263475, 5.110097613423464, 5.100070376085328, 5.033973816482591, 4.970569144164506, 4.91441376905465, 4.85823054884866, 4.807661641900675, 4.7426089469164445, 4.619967464036532, 4.464891189550863, 4.460675978324816, 4.4011844072018285, 4.3526501604633525, 4.225735604590158, 4.21555201819089, 4.214546141968931, 4.192550734873054, 4.191153995204305, 4.165463529100765, 4.155689036475497, 4.130639780458947, 4.089554825894931, 4.052053441663613, 3.986438426994221, 3.955473617897429, 3.8907527458642, 3.853122924974971, 3.849192519065785, 3.8030768265459183, 3.8014755235145032, 3.7961264831042776, 3.7880899122537035, 3.7690600486293238, 3.703720203820725, 3.6972848422142577, 3.6927147276091747, 3.652828619901343, 3.5793988752513766, 3.562556380626971, 3.482932563751016, 3.4772721924704646, 3.3920697721276545, 3.3864169219707936, 3.3521791580887657, 3.3208208453736963, 3.3114959501602312, 3.222579690547219, 3.135013461620668, 3.130541757043842, 3.0447378022257934, 3.0299725650237854, 3.0037510738313733, 2.967270273051125, 2.9477833318503537, 2.852263168551829, 2.8454835210510585, 2.841532602754367, 2.8245936342408187, 2.7842373749801763, 2.7592193290069793, 2.7464681736298395, 2.743629258496733, 2.742135424459456, 2.6825278856310684, 2.6791595748351766, 2.677822437937746, 2.6613007599026726, 2.655551017633527, 2.64011508895013, 2.6187410292535906, 2.6107153466098376, 2.566548518381032, 2.551628361737944, 2.517626741278105, 2.427102405613242, 2.416447979913993, 2.414639793552816, 2.414332458294912, 2.3630024187170715, 2.32537734799148, 2.284372108526522, 2.2413893615545577, 2.2394198872260622, 2.1569727736771593, 2.1465857911207578, 2.1321454666942623, 2.1046736150575995, 2.056090906114258, 2.055755358793787, 2.0373825962060605, 2.023140189544649, 2.012499821088828, 1.9788762673960254, 1.9621843638517398, 1.957798130375854, 1.863031063394061, 1.8267160903469313, 1.8258902202237013, 1.8124456203997366, 1.775458550593749, 1.7500425126674968, 1.7496846850024699, 1.7483526980182253, 1.7327964351342762, 1.7327183016794014, 1.7192623438595611, 1.712702847516377, 1.6178132022115663, 1.6037100027620157, 1.6034765628074588, 1.512978032335203, 1.4833598350103725, 1.4570469005026503, 1.4487007186303356, 1.4396303772773458, 1.4272896055339657, 1.406697677974095, 1.39690994560774, 1.390051997169781, 1.389927559519206, 1.3868594500032922, 1.3628687309499643, 1.349629779604408, 1.3236028123564827, 1.3223864839342159, 1.2729809033453248, 1.2568731866178968, 1.2102350521767755, 1.2017966773805822, 1.1705693714503085, 1.157773203801597, 1.1539263828445026, 1.123595953887034, 1.0918687205270805, 1.0860899463604488, 1.050759764059478, 1.0099505327935876, 1.0, 0.9609848876086019, 0.9289154615618892, 0.9135109712556778, 0.8491194587589471, 0.7937964533579747, 0.6489108255000824, 0.6460109507611247, 0.3430044624881031, 0.3110713632919997, 0.29895535532300854]
Gtf2ird1(+)	Gtf2ird1	Car10, Fry, Gli1, Pitpnc1, Slc12a4, 2310022B05Rik, Sez6l, Clic4, Plppr5	21.798682005907455, 21.124748354201778, 19.428425383931753, 18.064492982757635, 16.75732915887071, 12.64538481055982, 11.953051920126622, 11.407948429393608, 10.415951522114856]
Hdx(+)	Hdx	Tle1, Kcnip1, Sh3rf3, Stk17b, Pdia6, Tgfbr1, Nol4, Pola1, Trim24, Adam23, Rsrc1, Rfc1, Robo2, Sms, Tmem67, Rhoq, Mpp7, Myef2, Ptpro, Enox1, Pdzrn4, Ctdspl, Ccser1, Sdk2, Ust, Arx, Gpm6a, Gramd4, Btg3, Cfap36, Piezo2, Myo10, Ssh2, Hipk3, Tspan5, Zeb2	7.710188372736263, 6.188202668958442, 5.113388088713856, 4.622838876224579, 3.1083689209930006, 2.865033797375436, 2.8423245354200164, 2.5551035535459463, 2.5187744271324335, 2.507630903059373, 2.0459092125605145, 2.0106048171774376, 1.9903292591247124, 1.8748790193902165, 1.841399913900405, 1.8336655091448277, 1.8004656587949046, 1.791673834966732, 1.7849426744139183, 1.7814298683517968, 1.7564680684994347, 1.7230935741311306, 1.6377696884533746, 1.5697094678841823, 1.5498945590668132, 1.5360775501850414, 1.4999927170729939, 1.4892960414634795, 1.4125391835486598, 1.35191236560621, 1.317712002659522, 1.2711289759533813, 1.2448139945933507, 1.244249518760681, 1.2283586862579263, 1.0506117263132584]
Hivep2(+)	Hivep2	Snca, Csgalnact1, Xpr1, Prr16, Car10, Cyfip1, Nr3c2, Atl2, Rora, Arap2, Ntng2, Rgl1, Brinp3, Slc4a4, Rims2, Sntg1, Nlgn1, Sobp, Dlgap1, Gpc4, Plscr4, Fbxl7, Adcy8, Nr3c1, Plppr5, Adgrb3, Luzp1, Tmem164, Camk1d, Gli3, Gk, Peak1, Macrod2, Pcdh9, Anks1b, Tab2, Gpd2, Scmh1, Stk17b, Lrrc8c, Ralyl, Rcan2, Sumo1, Abi1, Zc3h12b, Epb41l4a, Gabbr1, Mfap3l, Erbb4, Cdh20, Ptpn13, Ccdc91, Plcl1, Nrcam, Tmtc4, Plxna4, Cadm2, Gab2, Nbea, Frmpd1, Rnf217, Flrt2, Syt14, Itsn2, Vrk2, Cep350, Elavl4, Atxn7, Ndrg3, Ncam1, Rreb1, Dnm3, Ralgps2, Lyst, Epb41l2, Nectin3, Cpeb1, Bmpr1a, Tulp4, Gabra4, Plxdc2, Zhx3, Rims1, Mllt3, Raver2, Negr1, Mboat2, Mdga2, Ehbp1, Diaph2, Btbd7, Nrxn1, Grid2, Fnip1, Sdccag8, Tox, Fgf12, Gphn, Ugp2, Xiap, Osbpl1a, Dennd4a, Hnrnpf, Vamp4, Lnpep, Fut9, Eml5, Kansl1l, Gls, Odf2l, Stag1, Auts2, Grm8, Ghr, Rnf182, Kcnj3, Strn3, Nfyc, Thrb, Prickle1, Hipk1, Mapk4, Ahi1, Tiam2, Arpp21, Med12l, Cnot1, Agpat5, Rrbp1, Stag2, Cdh2, Ttll7, Ctnna1, Klhl13, 4930595D18Rik, Grik2, Jarid2, Thsd7a, Sgms1, Dab1, Bclaf1, Galnt1, Clcn5, Pkp4, R3hcc1l, Tanc1, Kcnq3, Arhgap39, Clip1, Mpdz, Atp2c1, Ppp3ca, Kcnt2, Ppfia2, Fmr1, Npas2, Adgrl3, Fut8, Gria2, Cask, Dcaf5, Akt3, Adamts20, Frmd5, Zswim5, Letm2, Cdk19, Eea1, Igf1r, Erc1, Sp4, Lekr1, Zfp521, Fndc3b, Atrnl1, Unc5c, Eps15, Wdr47, Hspa4l, Klhl5, Amph, Gnao1, Rap1a, Fam214a, Car2, Rnf180, Eya4, Abhd17b, Zfand5, Sox11, Sertad2, Rap1gds1, Ptpn9, Wls, Smarca2, 5730522E02Rik, Esco1, Ssh2, Tanc2, Pcx, Spats2l, N4bp2, Nol4, Ssbp2, Ptpn12, Spata6, Nup153, Aff2, Arhgap21, Arhgef28, Serpine2, Cpeb2, Gabra2, Klf3, Rnf13, Eps8, Usp53, Gli1, Adk, Arhgap12, Myo6, Patj, Arid5b, Syndig1, Hivep2, Il1rapl2, Cntn1, Farp1, Acsl3, Man1a, Nr2f2, Lmo4, Frmpd4, Tmeff2, Greb1l	22.637407968251136, 13.966546496168913, 13.348272051972337, 13.198063363921866, 12.203327424433212, 11.859531717104577, 11.352010176459869, 10.776178772336948, 10.647066212772547, 10.629429853198452, 9.725431540990828, 9.64062277957557, 9.51094627110703, 9.369516452292304, 9.3240757727199, 9.027876603319566, 8.944889521614108, 8.588590118583047, 8.324739636367905, 8.243388536152095, 8.064876785021616, 8.016380194591427, 7.957075320335315, 7.871632388518509, 7.802426245167458, 7.315499024763594, 7.121841098808563, 6.974738861706524, 6.969503432652473, 6.94170737323462, 6.641656141697099, 6.516089325956516, 6.476578493722228, 6.2875774782959715, 6.26429498900235, 5.957849211861252, 5.914323105627237, 5.881720062694523, 5.671181007897447, 5.56123173049294, 5.560761778621954, 5.531093245682193, 5.524022926492923, 5.5201983069671945, 5.495391552676458, 5.445912050153312, 5.389132178379083, 5.356530174553937, 5.162659295669468, 5.114403053581409, 5.079327779461003, 4.924808700585126, 4.87093986723946, 4.86852268650489, 4.839395948162576, 4.770677576183112, 4.669936469035125, 4.665977240580944, 4.505135615710094, 4.444387814385376, 4.361249717253968, 4.34609791422328, 4.317284050480735, 4.257399410147136, 4.254505184341508, 4.232102513826031, 4.224082542196552, 4.188529629107901, 4.1874536473237995, 4.090058482264442, 4.089404535107788, 3.9947824632050164, 3.9570379313126143, 3.950234026298183, 3.85321524807216, 3.845569114956804, 3.8112929719954707, 3.7488388361619247, 3.7254104189737984, 3.6707135766394754, 3.667368755299953, 3.5811653146632896, 3.553390070407343, 3.5494557388322394, 3.5367669377665427, 3.5320734105243203, 3.4891058656967946, 3.4618368396026473, 3.4497289759882444, 3.431178931182143, 3.3974402507280996, 3.3914603054044425, 3.3656354007243623, 3.3104449959903293, 3.277611875521415, 3.2762390611812147, 3.2682167687916586, 3.2475026567060055, 3.2156471959050057, 3.2064596938351535, 3.077350397961649, 3.0736579885737108, 3.0651719356445697, 3.0570256687522512, 3.0178861321506596, 2.992560056259884, 2.97715224820029, 2.942290750193305, 2.940658617280997, 2.931909661542128, 2.9266283513525626, 2.8865441892034585, 2.8740914905676584, 2.8705665726702647, 2.8452822124487342, 2.76594529408601, 2.7470644808511184, 2.7318591526166136, 2.7097171755838914, 2.696838938891732, 2.679564928134602, 2.658748917350861, 2.650412216895976, 2.62266787500602, 2.60525674038177, 2.578481711400953, 2.57520887808916, 2.5562580060758266, 2.5338092319618633, 2.5306501161116826, 2.527876632325445, 2.51431938541374, 2.510362328351217, 2.5072338866066732, 2.4694646270074903, 2.4628718186251986, 2.447761611438884, 2.438910626932354, 2.438437493287002, 2.417971059158005, 2.4136177260303313, 2.3904256615425497, 2.3091544204000902, 2.2921022234228063, 2.2687162300043813, 2.2517627144312073, 2.198649538434094, 2.196783800558004, 2.1558122480465385, 2.1355998837578842, 2.1241805521858224, 2.0904638302269176, 2.079835907838348, 2.0782029806259334, 2.0326317449255877, 1.9942030222683167, 1.9573026896757462, 1.8841505788422728, 1.8775462707235047, 1.8687594787924506, 1.861709974986515, 1.8556865322060359, 1.835513479287081, 1.819619689509237, 1.815541133017604, 1.8154246073661153, 1.8088904171770421, 1.7996601661390619, 1.7956474307119121, 1.7870916243085528, 1.7807181154068799, 1.7789067999341266, 1.7595325193251619, 1.749841683868278, 1.7471926891560763, 1.721078120790662, 1.708970038771503, 1.6933934302409142, 1.6889532401826046, 1.6404134970494197, 1.6393762981418927, 1.6160017283759351, 1.6099057961801722, 1.601770517647113, 1.6013109330762243, 1.5907489274351285, 1.5705254790727643, 1.561833865860219, 1.5546373319152695, 1.5445003746081527, 1.4729302101147494, 1.4624859118665754, 1.4102578331294047, 1.3914332275682935, 1.3850512298792241, 1.3666544735422366, 1.364731817324083, 1.3612831241931498, 1.3430689691713613, 1.3266052877885073, 1.3252370238585103, 1.302299196079007, 1.2931242875228288, 1.2840641581503964, 1.2828205596617033, 1.281341143414248, 1.2806077710031591, 1.274919608778273, 1.2522856216891918, 1.246680171360491, 1.2350650835004842, 1.2321038377435856, 1.218917966093188, 1.2151210420992458, 1.2118937123338982, 1.193938497494196, 1.1478225525498733, 1.1229815907180245, 1.0746026942784963, 1.0592745718849115, 1.0554795243331854, 1.0465067458699076, 1.0374712723072632, 1.0356507862342685, 1.0, 0.9627538636625694, 0.9436049715614168, 0.8248481674315002, 0.7339713272129951, 0.7126136782621363, 0.6824015859412296, 0.5631287407617669, 0.46843081896145583, 0.46684208524619564, 0.1314346183600995]
Hltf(+)	Hltf	Dnah9, Nubpl, Ift43, Ntng1, Btg3, Pde1a, Dlec1, Tulp4, Apbb2, Itga2, Cfap65, Wdpcp, Btbd9, Letm2, Syt11, Rsrc1, Sfmbt2, Dcdc2a, Dip2b, Ift88, Ttf1, Cep164, Daw1, 1700088E04Rik, Efhc2, Ak8, Ccdc150, Cfap52, Ttc29, Coq4	9.184249314519397, 8.400085100317883, 4.826809334433956, 4.279525145184065, 4.273803513025701, 3.7735477970781823, 3.0807929509148715, 2.9806079662358367, 2.357835512402514, 2.261409674759012, 2.1871068138611047, 1.9566265158531384, 1.9380529720580242, 1.9099968101233644, 1.9084445647493464, 1.8824442154289993, 1.7093585794224504, 1.61480220006427, 1.5642314857364379, 1.5356528999073054, 1.509598750757904, 1.4838039553661615, 1.4236740080913088, 1.1847707125648657, 1.1229586979609205, 1.0599072659921402, 1.0227334711068297, 0.9829347670715926, 0.7900397448472347, 0.16282568377374126]
Jun(+)	Jun	Emb, Gfap, Dio2, Tbc1d4, Sdk1, Creb5, Lyn, Syt11, Slc9a9, Phf24, Tjp1, Dclk1, Dennd2a, Thrsp, Rgs17, Fgfr1, Ildr2, Itm2b, Pdzrn3, Mtss1, Bcat1, Ccnd2, Hnrnph3, Sall3, Pax6, Rerg, Adamts9, Eogt, Angpt1, Otx1, Shisa6, Nrn1, Maml2, Msra, Slit2, Smc4, Atp11a, Pde1b, Lhx2, Lgr4, Sox4, Jun	14.834031622772528, 14.538556668688527, 12.194510237444973, 12.019591914346226, 10.498443748081248, 9.800011076459066, 8.907036331212122, 8.88128919847593, 8.513795423460353, 8.239707742334003, 6.713498643055006, 6.682646309073299, 6.59382042082855, 6.419746207002189, 6.102845155360947, 5.808337456465364, 5.636925445383007, 5.254523368802744, 4.800589758237203, 4.77233393500347, 4.754889785769569, 4.625285517685185, 4.318050895257297, 4.304828051942257, 4.298308085860629, 4.110475684062527, 3.863043115813058, 3.6221603882652436, 3.428310916743237, 3.069230016073882, 3.0171378259249675, 2.6768752100154094, 2.545292294849233, 2.482775530977259, 2.300194623147372, 1.9192844955255568, 1.7539954931587636, 1.6155080068323062, 1.54446646917921, 1.4585519101638484, 1.4164526791951637, 1.0]
Klf13(+)	Klf13	Lrp2, St6gal1, Slc22a4, Slc7a6, Scd2, Zfp292, Pnpla7, Ift122	11.099395321691942, 8.255580663369885, 3.415627325717063, 2.9571420144012106, 2.651103427237113, 2.605708435787851, 2.4394635219058367, 2.408840084841264]
Klf3(+)	Klf3	Sh3d19, Rassf3, Tbc1d1, Epha5, Epn2, Tnfrsf19, Ccser2, Cdk14, Ccnd2, Mid1, Rap1a, Lyn, Iqgap2, Fat4, Cbfb, Elmo1, Ptn, Lrrc8b, Rbfox1, Kcnd3, Klhl23, Neto2, Celf2, Chrdl1, Opcml, Pawr, Pter, Rhobtb3, Vamp4, Trio, Ralgapa2, Nalcn, Adamts6, Fgfr1, Sp4, Ptprk, Mast4, Swap70, Zc2hc1a, Grm5, Frmd4b, Gmds, Glrb, Ntn4, Aplp2, Igf2bp3, Btbd3, Cecr2, Fabp7, Stat3, Sec62, Inpp4b, Unc5d, Stag2, Rev3l, Stk39, Zfp704, Tanc1, Atrnl1, Wdr47, Klhl32, Sorcs1, Rai1, Mpped2, Cdh20, Ttll7, Apc, Ppara, Gjc1, Sall3, Lrig1, Setd5, Dach1, B3gat1, Dusp16, Adamts3, Xpo7, Slc22a23, Ivns1abp, Spata6, Plekhg1, Klf3, Map9, Calcrl, Ppfibp1, Btg3	26.170917513982957, 12.107967411205987, 11.359675022832949, 10.281870207316247, 8.75643679890971, 6.72767761107081, 5.621473824614813, 5.323572157019352, 4.646554398686501, 4.505610302933018, 4.420176407507656, 3.3475421279868223, 3.17861448366744, 3.1484729798518574, 3.0935242681286965, 2.9921642309763548, 2.9827311588110756, 2.945043096914419, 2.8612661686677234, 2.8296538746131374, 2.763545302219194, 2.6903767442913518, 2.6852990385803652, 2.6687148662384343, 2.655930807878847, 2.632971107354013, 2.556610879550228, 2.5079961097921752, 2.4522624971056595, 2.45136069558853, 2.4335856063714023, 2.4318244533281512, 2.4171622738076186, 2.3807175119115627, 2.359502597904197, 2.308878865859582, 2.3076470457896665, 2.2536080513474763, 2.250789803129516, 2.240340808209201, 2.222641004188295, 2.2137207605569342, 2.179807173668867, 2.097486594569969, 2.0885413419228267, 2.054885632235181, 2.0365280546755224, 2.0318362101309217, 2.0221963235474276, 1.98786393104415, 1.93539832202288, 1.8884513744979112, 1.8511181511607635, 1.8380545539179984, 1.8352855583630732, 1.7425186650246032, 1.7341546473352223, 1.6893290837519845, 1.6888641445787234, 1.657509347045012, 1.6428262979980794, 1.642785184753786, 1.6230540922715058, 1.5473592449463038, 1.5200011008967578, 1.4912873576816592, 1.4691501175284056, 1.456733463127028, 1.3541036531180175, 1.3494952984599065, 1.3431008551355137, 1.3315635561572299, 1.328855832227038, 1.3120468855370115, 1.3060422835772967, 1.2644809955518723, 1.2485281284354683, 1.2396488264913612, 1.2381117937265105, 1.1846889630282458, 1.1617483423357433, 1.0, 0.9483360824493734, 0.9089917823689697, 0.8340916794809423, 0.7678729983457571]
Klf7(+)	Klf7	Etv4, Sema6d, Slc1a4, Npas3, Ptprz1, Grm3, Dclk1, Usp24, Rasa2, Zfp532, Dclk2, Nrxn1, Rrbp1, Nckap5, Gpcpd1, Grip1, Pdlim5, Cdk14, Grm5, Fut8, Zdhhc21, Arhgap21, Prkg1, Klhl5, Zeb1, Rab31, Gas7, Sv2c, Stat3, Sez6l, Gpc6, Cask, Maml2, Ppp1r12a, Sptlc2, Alcam, Pag1, Gdpd2, Plekhg1, Grid2, Amph, Bmpr1b, Klhl32, Clock, Spred2, Kansl1l, Chl1, Zswim5, Kif21b, Atrnl1, Nhs, Rnf180, Ccser2, Nlgn1, Ncam1, Rev3l, Fyn, Epn2, P2ry14, Apc, Nfib, Ppp2r2b, Znrf3, Ext1, 1700025G04Rik, Fgf14, Xpo1, Bmp7, Nbea, Adgrb3, Pcyt2, Gabbr1, Pcdh7, Ankrd12, Ptpn5, Zdhhc2, Arap2, Clcn5, Macrod2, Gng12, Plat, Diaph2, Fgf12, Pcdh9, Ctnnd2, Rps6ka3, Myo6, Med12l, Fut9, Rap1a, Tiam2, Ehbp1, Clip1, Csnk1g1, Gls, Neo1, Osbpl1a, Tanc2, Tab2, Trib2, Ralgapa2, Zswim6, Setd5, B3gat1, Zfpm2, Rhobtb3, Ppp3ca, Klf3, Pcdh19, Fmr1, Extl3, Utrn, Evi5, Rap1gds1, Chsy3, Tcf12, Apba2, Apba1, Fndc3a, Cul1, Snca, Rims2, Fndc3b, Fat4, Sertad2, Dlgap1, Arhgap12, Nr2c2ap, Trim24, Klhl23, Cdh20, Hs6st3, Etv5, Arhgap18, St6gal2, Shroom4, Dcaf5, Adcy8, Pcdh10, Tns3, Etv1, 4930595D18Rik, Strn3, Atxn7, Zfp521, Cadm2, Ifrd1, Abhd17b, Fam126a, Foxn2, Lnpep, BC005537, Arl4a, Map2, Nfia, Abca1, Lyst, Elmo1, Entpd6, Tdrd3, Zfp462, Arhgef26, Cadps, Gab2, Ahi1, Ammecr1l, A2m, Tbc1d4, Atp2c1, Slc20a2, Pcdh11x, Scn8a, Phtf2, Peak1, Igf2bp3, Rgs20, Stox2, Rgs17, Ptpn9, B4galt6, Sobp, Vegfc, Rsrc1, Ptchd4, Tspan7, Rreb1, Slc4a4, Usp9x, Dock10, Atl2, Negr1, Tcte2, Ap1s2, Crot, Cdkl5, Mllt3, Tbc1d1, Eya4, Zfp827, Vps13a, Usp6nl, Tanc1, Stau2, Pard3b, Galnt1, Asap2, Arl15, Gpr137c, F830045P16Rik, Morf4l2, Vamp4, Ankrd28, Thsd7a, Camk2d, Tulp4, Cpeb2, Brinp1, Vrk2, Dapk1, Bcl11a, Ulk2, Anks1b, Spats2l, Eml4, Adgrl3, Gmds, Rhbdd1, Phactr4, Lekr1, Pcdh17, Erbb4, Sgms1, Cnot1, Aplp2, Rbms1, Oxr1, Grm8, Nectin3, Xiap, Hdx, Cpne8, Rgl1, Kctd1, Golim4, Nkain3, Shisa6, Dnajc10, Tank, Mpped2, Grin3a, Zhx3, Piezo2, Hapln1, Xpr1, Luzp1, Aff2, Cep350, Lrrc7, Rbfox1, Xpo7, Lrrc4c, Rdx, Plxna4, Kcnh8, Btbd7, Robo1, Itsn2, Gab1, Epb41l2, Ptpn12, Taf15, Plxdc2, Epb41l4a, B3glct, Auts2, Stx17, Cdk12, Bex3, Lyn, Cux1, Usp3, Ubtd2, Dok6, Hnrnpd, Adgrg6, Hipk3, Slit2, Nrcam, Sema5b, Ppm1l, Trerf1, Ncoa1, Nfyc, Ssbp2, Sh3rf1, Cep112, Bclaf1, Otud4, Cacna2d3, Stag1, Mboat2, Sp4, Herc1, Klhl13, Btbd3, Akt3, Ctnna1, Grik2, Ttll7, Fbxl7, Tenm4, Ptpn13, Bmpr1a, Cdh11, Pik3r1, Vav3, Odf2l, Hnrnpr, Mapt, Pdgfc, Hecw2, Nxph1, Irs1, Serpine2, Sgce, Unc5c, Dach1, Dis3l2, Bmpr2, Unc79, Pum1, Eml5, Ndrg3, Foxp2, Grm1, Rai1, Eps8, Ppara, St3gal6, Cpq, Stxbp5l, Magi1, Swap70, Dock7, Reln, Tsga10, Epb41l5, Pou2f1, Fam214a, Plscr4, Gpd2, Galnt13, Kat6b, Cdh2, Plppr5, Mpdz, Pdcd4, Pum2, Rasal2, Smarca2, Ercc6l2, Rnf217, Chd7, Frmd4b, Gcnt4, Gphn, Cblb, Nr3c1, Crem, Frmpd1, Enox1, Rnf182, Robo2, Car10, Klf7, Tmem229a, Stk17b, Arid5b, Ccdc91, Man1a, Dse, D16Ertd472e, Chrdl1, Kcnj3, Syndig1, Nrn1, Il1rapl2	58.532415765258754, 46.881929395525006, 46.51037004129907, 42.64203919278896, 40.9494133952103, 38.712924981599095, 35.28831519762554, 29.797926208407855, 29.696659550071722, 29.217902752202633, 26.741070692098983, 26.206301257340677, 26.124330135635066, 25.62459508239834, 25.212110454534674, 24.599447857801966, 23.71577566776689, 23.674100118305233, 22.674578308304937, 22.56654683165473, 22.49780871458988, 22.42480461036018, 21.951365639633906, 21.929106951967952, 21.354052870349012, 21.27135851425865, 20.65989131302457, 19.981790379250302, 19.941894932527962, 19.678420017126875, 19.54047377241559, 18.996419039015482, 18.761688686097134, 18.49286362026339, 18.149584489725356, 18.090270048546365, 17.679204253030463, 17.637001268292575, 17.309342653998748, 17.26648146032568, 17.193899116557535, 16.86217099046819, 16.80256493802151, 16.80070300188147, 16.798593623911298, 16.76997096768061, 16.614511409944882, 16.371031485035427, 16.325423431226262, 16.110697293177438, 16.077086901176404, 15.45329654744826, 15.200399661300924, 15.054743540443027, 14.751095113235799, 14.661420632306799, 14.426537745191558, 14.360079214729826, 14.270305987110767, 14.09932235775669, 13.174000143633027, 13.099498893106592, 13.065797456044102, 13.013033572136957, 12.931309898893529, 12.86274103081108, 12.808213184325263, 12.652752470968727, 12.620585174552586, 12.495036427398515, 12.473171603474777, 12.425149681249792, 12.194146966174234, 12.078869423280675, 11.925096705228528, 11.726457546914355, 11.490900904846006, 11.286401557984368, 11.18215397591604, 11.14178607491967, 11.03189949744317, 10.974101370094774, 10.76988039589606, 10.68085716421398, 10.57667302962152, 10.535887152859939, 10.533144490479888, 10.38070211156694, 10.375795423422073, 10.210800703779459, 10.15432973498763, 10.134895665316638, 10.08783899243436, 9.936997058181227, 9.90589499108549, 9.876308454003624, 9.8519115852637, 9.738897194664865, 9.505278688687893, 9.18172167105338, 9.13127864558413, 8.903040001591965, 8.895980450889772, 8.81944970133974, 8.814574292024618, 8.782338184038222, 8.600955957241366, 8.318915261822404, 8.309644973627414, 8.297678974198506, 8.251904769688624, 8.20443106654982, 8.132256604771033, 8.056190386626016, 7.989728825617021, 7.774287143338906, 7.6697363171513615, 7.669560192063146, 7.661658153652111, 7.648846953430299, 7.566586934845131, 7.527262968323222, 7.520747410991514, 7.467056931064268, 7.384296349098006, 7.346121072673297, 7.307548017545884, 7.185325908382234, 7.130255528061662, 7.089070264084431, 6.919627120984828, 6.858830784971067, 6.85745656095524, 6.754251093184032, 6.734405914707495, 6.6360984603184505, 6.62135530837171, 6.564269717967488, 6.561951698845046, 6.544001344060981, 6.491071564593728, 6.457081437328974, 6.455863240065202, 6.415384267414512, 6.403737176300706, 6.381243590574554, 6.346421556271171, 6.305202383083907, 6.281819701371872, 6.018148573896012, 5.996884313781265, 5.877343378141675, 5.8385799883614355, 5.8204326414125855, 5.805217130027892, 5.795238572078258, 5.766074851731611, 5.737755449854024, 5.712941759189515, 5.686598368476709, 5.593986135281038, 5.536006796288669, 5.436750658594861, 5.417692033009136, 5.397880333338115, 5.371988390727297, 5.265044116890363, 5.211627236906356, 5.189409938986055, 5.18617365548371, 5.104694906357706, 5.069621535642609, 5.05557427245361, 5.046781144168203, 4.981451212016732, 4.968913273956205, 4.866281816374819, 4.815433630317137, 4.794741746022705, 4.781488357893914, 4.776553522459045, 4.754206403658536, 4.747168623051345, 4.669241597319465, 4.654621675634212, 4.608197889552206, 4.485112161787182, 4.456803913085498, 4.3984073616011665, 4.378831567020392, 4.32147823312291, 4.31901329813802, 4.308972913321865, 4.2710041039734925, 4.268547967719383, 4.255088305994286, 4.2406311778444605, 4.238398528368045, 4.224200981664432, 4.222066713411198, 4.178807525892953, 4.15531389297705, 4.115133175211851, 4.114698122108915, 4.0926183396980855, 4.087523904764775, 4.065625403502682, 4.03243985194258, 4.030722829615805, 4.00533418932713, 4.001094400033842, 3.9954839935410846, 3.9816210202998517, 3.9719389544903443, 3.942867398113709, 3.9254741777761697, 3.9169850412600735, 3.900291589465951, 3.87302871358649, 3.7719195432537704, 3.756351560079505, 3.7521321021654455, 3.7361711888137106, 3.71319892690162, 3.5940298993564874, 3.557611798050859, 3.5293287257248007, 3.521881486346365, 3.5173672484839518, 3.4962446377795495, 3.485927557468152, 3.4115534970304386, 3.3633896774925796, 3.3560789818072396, 3.2832009223130996, 3.2634108163958735, 3.261517458943202, 3.176710476610773, 3.157851477947321, 3.1304203413825036, 3.0663676034455056, 3.0619839735887346, 3.0529283734127595, 3.041778378782552, 3.0416534948910203, 2.992667811804293, 2.9813945402875626, 2.873891255285772, 2.8385259655303434, 2.8132070759780605, 2.805881087438138, 2.7632055919673055, 2.7313827151414793, 2.6981411678014737, 2.6689119652473416, 2.667363930204121, 2.6249069010221353, 2.6121958014341318, 2.6102180474029573, 2.569298096353845, 2.5407294996145446, 2.5256071530899056, 2.515552196451023, 2.496788806170155, 2.496106144644249, 2.480023412892066, 2.468243869645986, 2.4661842779229137, 2.4642548643517737, 2.4073736003701414, 2.39271437214931, 2.374636904932168, 2.33976461922812, 2.3146307893803035, 2.31112437089411, 2.2991533470405954, 2.2726634048390184, 2.2654914362049077, 2.235191876195505, 2.217877927752649, 2.2166004149042804, 2.20473161786095, 2.182105259007634, 2.1786210151145844, 2.172026593055017, 2.17180313987047, 2.141887846749526, 2.125885384746533, 2.1195256871794492, 2.1151119052284666, 2.0982785692762795, 2.0944706164628673, 2.0548405046404454, 2.0133499772391295, 2.006969948628303, 1.9926772790088878, 1.967981414691553, 1.967611778451753, 1.9505818538232529, 1.9485904844826738, 1.9053656557768368, 1.9010890327156635, 1.896995029346173, 1.8852414034809302, 1.8848613251515327, 1.8839531985871212, 1.8772485136003123, 1.8588543513309164, 1.833841008443721, 1.8323490662894228, 1.8241371863425477, 1.8185898706518941, 1.7785084225377634, 1.7542212796909724, 1.7382930402349888, 1.7223666175936099, 1.721020372615918, 1.6702835288335258, 1.6679933039679251, 1.6653149545571893, 1.642285925929211, 1.6336845086533405, 1.6329708641183094, 1.6139851227131485, 1.6084377814876518, 1.6074920805946173, 1.6050308511629723, 1.6003881024197253, 1.583847329412135, 1.5664259284389552, 1.5588871365418142, 1.5585692599320482, 1.5501480428395087, 1.546748549378659, 1.5340304296839262, 1.531050112054924, 1.5185876052769989, 1.492148104330153, 1.4863920837309597, 1.4856198451291922, 1.4731193200602204, 1.4717733978175631, 1.451135887950032, 1.4405151062574204, 1.4288329629168774, 1.394027742137879, 1.3562424069465087, 1.3514192891127759, 1.3457147938259462, 1.3192425986560061, 1.3167583735070636, 1.3140002990554656, 1.3037099848242586, 1.2852646509628687, 1.274665565403799, 1.2736965935539435, 1.2722805450625334, 1.2398620767083917, 1.2314855252222603, 1.2240085458581296, 1.2187628297789819, 1.2165297079958897, 1.211513425344759, 1.2076344580760932, 1.2047996329068529, 1.2001073802743603, 1.1920418577359766, 1.1901714578971123, 1.1881864284912906, 1.1794613733008947, 1.127473152188482, 1.0854991696566372, 1.0573299460373304, 1.0074090504348638, 1.0, 0.9818096959448522, 0.931688859364653, 0.9215340605765638, 0.8124345219871625, 0.7953555315062802, 0.776296261750031, 0.7344078226978272, 0.6877289226273784, 0.581943978114859, 0.49941176558273226, 0.4905508592351585, 0.005826865977660138]
Klf9(+)	Klf9	Trpm3, Rora, Abr, Tsc22d3, Rhou, Plcb1, Atp2b2, Elmo2, Acsl3, Hip1r, Gjb6, Eva1a, Atp1a2, Gja1, Slc7a10, Fstl1, Gria1, Dio2, Kcnt1, Aldoc, Sparc, Car2, Rapgef3, Dzip1l, Aifm3, Paqr8, Slc41a1, Hif3a, Mical2, Wasf3, Car10, Lama2, Tesk2, Rgs6, Cables1, Il15ra, Ocrl, Esco1, Bcl6, Kcns3, Psd2, Fgfr3, Agl, Lsamp, Gabra2, Nrros, Selenop, Acsbg1, Lgi4, Gpd2, Usp2, Myo18a, Tnik, Tmcc3, Ccdc85a, Lgr6, Tank, Lama3, Abi1, Pde8b, Chpt1, Plekha1, Smarca2, Wdr17, Slc4a4, Slc7a2, Kcnq3, Zfp641, Col1a2, Sorbs1, Tmem229a, Kcnma1, Osbpl1a, Itgav, Sycp2, Dgkz, Sema4a, Eogt, Ank, Fnip1, Crot, Peak1, Rcan2	20.475941917529187, 19.75022142245063, 19.589393328578137, 19.215306299440424, 18.80631097563113, 18.774078987337564, 17.459508404928947, 17.029874351280675, 16.850767575979756, 16.617975261424192, 15.20118818829663, 15.009750798208655, 14.929534964262455, 14.203713533850285, 13.97943100652227, 13.926485058250986, 13.875068354705432, 13.634799126287106, 13.572408558090334, 13.483229622062531, 13.258590457756975, 13.07812662336867, 12.964800990347333, 12.701135505498135, 11.910005056144156, 11.675796147906238, 11.340006278472169, 10.24105812466899, 9.852015617540303, 9.369290714301952, 9.0496168266434, 8.052537855113025, 8.04365557678967, 7.997851660441111, 7.992024876056252, 7.925991709284431, 7.8938914162259755, 7.652087092364986, 7.27239701640886, 6.974050085422016, 6.893979372070711, 6.886996743870543, 6.797899747895215, 6.77674384206882, 6.759847846109781, 6.755550127632261, 6.501489215727347, 6.493309403443167, 6.391675117226503, 6.339741044392806, 6.178970844836095, 6.12319244701698, 6.054910620613129, 5.624694926649933, 5.540146729333348, 5.527481931628652, 5.257371697607135, 5.173958346059145, 4.911699737608647, 3.9888607049247886, 3.8000237275970568, 3.3272160322237387, 3.1535320542446157, 2.8484524323791307, 2.502829055877029, 2.4653320900158544, 2.3306431243504186, 2.1988405863502463, 2.0663519480547397, 2.0075969849099145, 1.9159858110092949, 1.8167859266182171, 1.7463261656748423, 1.6239798093618434, 1.5244315262747135, 1.5157183281298798, 1.456768886445238, 1.3199746295536778, 1.302897319597741, 1.1698435830721106, 1.1127348514094602, 1.0744861747215209, 0.35888447356597214]
Lef1(+)	Lef1	Prox1, Zic5, Eya1, Zic2, Dach1, Prkg1, Sel1l3, Trim2, Irs1, Igf1r, Zfp536, Nrn1, Disp3	34.70843729547491, 24.392821707342605, 24.119241918295618, 22.702037233516094, 16.9336354629471, 14.820433671448894, 14.653640576726623, 14.467540490097944, 11.398967841399932, 11.131925406139654, 10.61579869525994, 9.2162155474323, 8.48669787422706]
Maf(+)	Maf	Slc6a6, Acss3, Tgfb2, Lrrc6, Hpse2, Cnmd, Lrrn2, Lypd6b, Six3, Fam234a, Sned1, Agbl3, Grm8, Pparg, Ldb2, Dnah1, Dgkg, Sorbs2, Traf1, Shtn1, Matn2, F830045P16Rik, Pax2, Prr5l, Col23a1, Lpar1, Dapp1, Pax8, Nkx2-1, Cadps2, Itm2c, Lca5l, 4930447C04Rik, Plec, Csf2ra, Rpn2, Nectin3, Nrp2, Ptprn2, Lrig3, Rfc1, Fbxw4, Dock8, Whrn, Prox1, Tigd2, Otx2, Rerg, Atp10a, Ift88, Pdpn, Cast, Prrt1, Sh3gl2, Tec, Ttc8, Cnpy1, Slc20a2, Cenpj, Fmo1, Gse1, Hmgcll1, Ccdc34, Sox2, Hecw2, Mak, Hey2, Aqp4, Txnip, Ndfip1, Rdx, Sorbs1, Pcsk5, 2610301B20Rik, Gria1, Sntb2, Itm2b, Bcor, Nfix, Tbc1d31, Lekr1, Rnf13, Kiz, Cadps, Plcd3, Nipal3, Col1a2, Tmem29, Mpp7, Arrdc3, Gemin8, Nkain4, Rbm24, Nfib, Zic1, Armc3, Cdh24, Maf, Hes1, Prkcq	38.23088967164173, 32.02198182826602, 21.432749588756725, 19.582537380318854, 18.64035728268564, 16.738397280534702, 16.29577986298312, 14.77641503880649, 14.318566071847883, 14.22650915272397, 13.773607427427443, 13.553560035837561, 13.015391110593438, 12.99419116339001, 12.920029710998687, 11.859418511614697, 11.69348045336248, 10.974863759846443, 10.228019055902083, 10.10461205061126, 9.814245450653381, 9.57126125711611, 9.230532627910879, 9.219777827965158, 9.20516474258574, 9.086547455081387, 9.03183463121609, 8.424409296931882, 8.06900806163234, 7.893392062560111, 7.06181199806045, 6.784046093352103, 6.4948964150250665, 6.351897194264026, 5.994693683121918, 5.92508648769663, 5.891951719166262, 5.433590561209296, 5.34002236965948, 4.977503017632107, 4.837015649014864, 4.523997005859243, 4.487620557349371, 4.231006328796887, 4.100864829275043, 4.063879322603574, 3.841152381479736, 3.792574731286185, 3.659669039422815, 3.611852201140181, 3.4102508234262063, 3.2936068307553965, 3.1523121047997176, 3.094763252393469, 2.9875391345738467, 2.9202488374870073, 2.762291364947696, 2.676971134356418, 2.6334885991235057, 2.455136477792433, 2.270147400147149, 2.266366794797234, 2.2054773500101903, 2.0840530152178935, 2.0266766120617112, 1.985656728186417, 1.9586469912093023, 1.90969226251184, 1.795615485068985, 1.7943046399785099, 1.7376067491554579, 1.7063152375700341, 1.6757995200944653, 1.6696193380497417, 1.663386947302138, 1.6438592887702155, 1.5976926936777145, 1.5925537290458633, 1.542569124728107, 1.5106421990814818, 1.4767430934801156, 1.418008574920797, 1.3790559622626148, 1.3668328104646523, 1.3569927144987635, 1.3529974079147824, 1.3223851114241727, 1.2968176718040607, 1.2935311745603038, 1.2794320682925526, 1.2781841790827544, 1.223260101439197, 1.218757764688207, 1.1679865871924355, 1.1491494710722647, 1.1327483970914989, 1.1005873827681603, 1.0, 0.9282519277904303, 0.1220975950236135]
Meis1(+)	Meis1	Fgf14, Erbb4, Pde4d, Ntrk3, Dock10, Hectd2, Lrrc4c, Grip1, Pcdh7, Adgrb3, Gabbr1, Slc6a9, Ppp3ca, Fut8, Rgs7bp, Nrxn1	93.05850652751809, 73.28333881740483, 70.67333484390939, 58.72335593814064, 51.82764015156745, 49.07027269973176, 48.960435139855555, 47.64804909463768, 45.55641320082045, 44.129039517754485, 43.52858091792192, 43.197570193781274, 42.10435577537552, 41.139865907047486, 40.99183586566651, 39.866519077941554]
Mga(+)	Mga	Pde5a, Uri1, Basp1, Tasp1, Arhgap12, Rai2, Neto2, Atxn7, Golim4, Akap9, Hacd1, Adamts19, Greb1l, Ubtd2, Slf1, Runx1t1, Epha3, Sema5a, Ercc6l2, Lyst, Tle1, Clip4, Sipa1l1, Nectin3, Epb41l3, Chd7, Lrrn1, Lpar1, Ivns1abp, Jarid2, Cecr2, Trhde, Tanc1, Bex3, Sdccag8, Scmh1, Zeb1, Tiparp, Ptpn13, Pcm1, Xiap, Asxl3, Tfdp2, Aplp2, Ocln, Ctnna1, Tcte2, Cacna2d3, Usp9x, Ralyl, Mga	14.723558407618654, 7.800356986676474, 7.274901953604711, 6.408111093103846, 6.312894513309694, 5.267713530727857, 4.942007749272513, 4.908373196267782, 4.5616055493060435, 4.496493027948682, 4.377357994514197, 3.5669317240015026, 3.5526312407069147, 3.206805505757528, 3.0820220307153217, 2.925294448563976, 2.846936709217191, 2.7960241404744024, 2.788903562773703, 2.7030098570162098, 2.3884629164696056, 2.376690536409935, 2.3492231243422093, 2.140253705068788, 2.00533950617987, 1.9243932533845005, 1.9147027040116211, 1.9104798721437273, 1.8312650676833844, 1.7825469142399444, 1.7800140757498135, 1.7676290393579712, 1.686358327022459, 1.6689652732820792, 1.6642202970391688, 1.6324809213148124, 1.631037894073747, 1.6092650837948306, 1.5826163795405501, 1.5270397174353691, 1.514316795538395, 1.4853692384966892, 1.4435457239496867, 1.3955181395552063, 1.3276183695755814, 1.2993292755231487, 1.2856828529439988, 1.256957612829965, 1.2385701173975092, 1.2185602884823463, 1.0]
Mitf(+)	Mitf	Gpld1, Kcnj16, Cpped1, Paqr7, Pdss1	19.18151009553309, 14.46838305680812, 9.308797709545257, 9.039490903425955, 8.794644646756897]
Mxi1(+)	Mxi1	Kcnip4, Thsd4, Foxo1, Mgat5, Crebrf, Tmem47, Wnk2, Tshr, Ltbp1, Cpe, Acadsb, Gja1, Garem1, Vcan, Lrrc6, Col5a2, Ndp, Adamts18, Cst3, Gem, Eya4, Zfp36l1, Sorbs1, Whrn, S1pr1, Ttll3, Slc2a9, Slit2, 9330159F19Rik, Slco1c1, Kif21a, Prex2, Mapk4, Pnpla7, Pced1b, Map9, Sort1, Tacc1, Fstl4, Nap1l5, Pappa, Cc2d2a, Gfra1, Lrrc1, Adcy9, Arhgap23, Ccdc80, Pitpnm2, Cdkl1, Efhc2, Sox21, Celf3, Nova1, Nectin3, Crym, Dennd4a, Tab2, D3Ertd751e, Erich3, Plch1, Slc1a2, Dapp1, Rnf217, Lpar1, Pou2f1, Bbox1, Lef1, Mapk10, Bmper, Ttc8, Erc2, Cfap70, Pam, Nek5, Grk5, 1110032A03Rik, Ebf1, Tox3, Epb41l5, Cadm1, Rnd3, Tcf12, Gpam, Cadps, Spice1, Fam167a, Igsf9b, Smad4, Syt11, Dnah7b, T2, Phtf1, Efcab12, Fndc3b, Eps15, Ankrd6, Ntn4, Id4, Hacd1, Slc38a2, Macrod1, Dcaf8, Grm8, Btg1, Rufy1, Ank, Cfap43, Scg3, Xpnpep1, Dio2, Jakmip2, Six3, Gabra4, Glis3, Tbc1d31, Gm973, Kcnn3, Pnrc1, Fstl1, Plekhg1, Plppr3, Cep83, Igfbp5, Fam234a, Srcin1, Grik4, Hmgcll1, 4833420G17Rik, Itm2b, Chn2, Bclaf1, Tgif1, Sctr, Bcl6, Vegfc, Rhbdd1, Smpd3, Ugp2, Kcnc2, Tspan33, Cnksr2, Myo1e, Ift140, Pan3, Bbs7, Efcab2, Cotl1, Mturn, B3glct, Fam20a, St3gal4, Mdga1, Lin7a, Olfr658, Mxi1, Dcp1b, Eno4, Ttc34, Slc24a4, Abca5, Pde8b, Paics, Glul, Lypd6b, Syt17, Fxn, Jhy, Zfp612, Hopx, Rhou, Lama3, Tcte1, Kctd16, Rcan2, Itga1	22.1230575736476, 19.440121549020855, 14.147026948096538, 14.061654782956019, 10.380295780309748, 9.412842022130466, 8.413479965379107, 8.242624295076618, 8.20119946845077, 7.944143689639752, 7.9347703402663585, 7.81592403891027, 7.23423695506153, 7.181828523137744, 6.491591464017413, 6.333059691797509, 6.1419378174473085, 6.110602578263055, 6.108543446554742, 6.034912556930047, 6.0105987112012205, 5.8568529189463865, 5.515644980300013, 5.481768363643223, 5.35997328807235, 4.977497417251578, 4.887306936390099, 4.861217155525676, 4.800617972799149, 4.77665260159289, 4.726907775456348, 4.585315612959584, 4.571966806144556, 4.460826196504728, 4.326438321229434, 4.160042424769411, 4.072967320631976, 3.9627059882816797, 3.945308551193788, 3.8213254541594472, 3.7795259350850916, 3.7493479108717107, 3.739821300367328, 3.6155853282624424, 3.581575028170077, 3.554252804930856, 3.363889471942328, 3.3228920683809964, 3.316806213402934, 3.242863313382883, 3.234828766732722, 3.1722307809475945, 3.1400752465245634, 2.946943378176178, 2.937509578557096, 2.6128763804901216, 2.4885063918133636, 2.468039872783225, 2.467332521423369, 2.4489595160662194, 2.432389813223651, 2.408523618096691, 2.393675777730271, 2.377080692063054, 2.3603176626589337, 2.2588819267626454, 2.2368914596926794, 2.2357630199461607, 2.209561362729783, 2.192806560925042, 2.1813006779857016, 2.175906842371944, 2.1395123846074102, 2.1367355287158567, 2.1244493381097636, 2.107217516112589, 2.100308562122556, 2.089091272449291, 2.083860680167701, 2.064859831128123, 2.0642164500116817, 2.0493115265395554, 2.0476345436977486, 2.0413090817705037, 2.0309616517168227, 1.9808181546368553, 1.953153724551916, 1.9399874089687525, 1.930301844883564, 1.9124220887181882, 1.8967020743620293, 1.8400988600162012, 1.8244014769446366, 1.7871416214088531, 1.7586691182573215, 1.747599389917343, 1.6878382691801626, 1.687483923335724, 1.662881068705881, 1.640530349224735, 1.6283561944796163, 1.621622969424055, 1.6208589033322969, 1.5799666121745755, 1.5719833928701819, 1.5680851831071205, 1.55552743866739, 1.5541609696023264, 1.5499126948044073, 1.5417975607347076, 1.5374619337747513, 1.5259602092110647, 1.5253889326181576, 1.4791709158755522, 1.4586415432275905, 1.4412740829346922, 1.4338443455616687, 1.4216352464573079, 1.4177651110932437, 1.4027327806002166, 1.3814062468104666, 1.3778811513183218, 1.3735015892089075, 1.3704559299384789, 1.339032681672477, 1.3378066701358262, 1.33726754136842, 1.3297656943502552, 1.3228275710888602, 1.3209789828073046, 1.3183937643346968, 1.307976810287201, 1.2857008617563987, 1.281483735828979, 1.269822446470919, 1.23949583296325, 1.2332337253747994, 1.231046989971934, 1.2237827216407258, 1.213556438923644, 1.2081276209515794, 1.207650685887238, 1.2036332790824933, 1.1912452644806866, 1.1829976164128762, 1.1518710955970124, 1.1412908831547621, 1.1327805404812805, 1.1241316135875485, 1.1009614815655724, 1.0800791242999235, 1.0640879194647201, 1.0627847164941422, 1.0363748654699207, 1.0, 0.9840387046896076, 0.9750319356922993, 0.9695046870945718, 0.9511088110801363, 0.8813046154939784, 0.870553876396564, 0.7432365366524702, 0.7430659627343703, 0.7209930313748708, 0.7004675064983386, 0.6507613940130835, 0.5804126164702719, 0.510279984508208, 0.4694181241862502, 0.3996574059824621, 0.3256922984715057, 0.30655581377515967, 0.17051437558358656, 0.11594684788918137, 0.08847969820358843]
Myb(+)	Myb	E2f7, Deup1, Hap1, Casp7, Stox1, Shank2, Ccdc39, Pbx4, Agbl4, Cfap65, Cntrl, Cep152, Dcdc2a, Ccdc171, Cep128, Ccdc180, Strbp, Cfap52, Drc3, Spag6l, Dynlrb2, Fam216b, Zbbx, Dnah9, Dnah2, Cfap54, Lrrc23, Rif1, Dnah11, Csrp2, Foxj1, Hydin, Cep126, Alms1, Rfx2, Crocc2, Ccdc146, Ccdc18, D430041D05Rik, Cfap74, Cdc20b, Cep83, Pcnx4, Nudc, Nek1, Lrriq1, Daw1, Cfap77, Ulk4, Scmh1, Lrrc74b, Ttc29, Ttc21a, Cep350, Ankfn1, Ift88, Rnf32, Eml1, Iqub, Cacng4, Spef2, Rttn, Cfap206, Mak, Mdm1, Syt10, Eml2, Dnah6, Dixdc1, Hipk1, Cfap69, Fam81a, Fsd1l, Cfap161, Kif6, Lrrc71, Wdr31, Ccdc81, Plekha7, Ly6h, Fam149a, Rsph1, Dnah7c, Stk19, St8sia1, Zmynd10, Crtac1, Enkur, Iqcd, Ptprk, Slf1, Nemp1, Kif9, Tekt1, Ccdc30, Odf2l, Lrrc36, Efhc2, Spag17, Cep164, Dlec1, Chil5, Galk2, Ttll3, 2610301B20Rik, Bicc1, Tes, Ttll8, Hat1, Rsph4a, Ttll9, Iqca, Apbb2, Adamts20, Pifo, 1700030J22Rik, Dnajb6, Ccdc138, Spag16, Tcp11, Nin, Galc, Gabrb3, 1700088E04Rik, Pmp22, Ribc2, Ssh2, Pakap, Efhb, Ptprd, Mns1, Ift74, Lrrc6, Ndst3, Snhg11, Grb10, Dnajc15, Bbs5, Ube2u, Arhgap39, Stk36, Pclaf, Ift22, Lmo7, Morn1, D130043K22Rik, Pum2, Mok, Dnah1, Csmd3, Cep120, Gfod2, Gm17359, Dsel, Cdc37l1, Phip, Ccdc150, Pspc1, Rabl2, Pkp4, Calm2, Fbxw10, Ankrd45, Ptges3, Ccnc, Zc3h7a, Ift172, Plekha5, Kmt5a, Lca5, Meaf6, Cfap44, 5730522E02Rik, Tmem67, Elavl2, Cep41, Rhobtb1, Baiap2, Luzp1, Ttc9, Gm17455, Eno4, Tmem237, Wdpcp, 1700003E16Rik, Morn3, Rfx3, Anks1b, Asic2, Tulp4, Ift46, Ccdc162, Dpp6, Vit, Oscp1, Tenm3, Ift43, Golph3l, Aig1, Wdr90, Erich2, Pacrg, Hspa12a, Fbxo36, Cenpj, Nphp1, Cep112, Cfap70, Spop, Tmpo, Katnal2, Glis3, Cacna1d, Ift140, Nup153, Zdhhc1, Dyrk3, Map9, Sclt1, Rsph14, Cbx1, Cep70, Trip4, Efcab1, Ank3, Ift81, Bbs7, Pde1a, Igsf3, Arhgef7, Gnal, Phactr4, Dync2h1, Fam126a, Pik3cb, Lrrc56, Cyp39a1, Slc24a2, Efcab7, Oxr1, Zfp395, Rbms1, Chchd6, Ccdc34, Ccp110, BC005624, Dnajb13, Gjc1, Satb1, Cep162, Smarca5, Thada, Stx17, Tctn1, Kdm7a, Wnt5b, Cep97, N4bp1, Chaf1a, Tgif1, Zfhx3, Ccdc60, Prickle2, Gpr19, Prom1, Cluap1, Sgcz, Cfap73, Mks1, Cacna1c, Shroom3, Traf1, Fbxl7, T2, Spata7, Ak8, Map6, Rbm24, Spag8, N4bp2, Coq4, Ints6l, Dnaaf5, Cep89, Btg3, Foxp1, 4833420G17Rik, Epo, Pkig, Kansl1l, Mpdz, Odf2, Hnrnph3, Vps13a, Man1a, Eda, Copg2, Tacc1, Srcin1, Arl4a, Samd5, Rdx, Nalcn, Atp2b4, Slc38a1, Adgb, Rapgef6, Camk2a, Smarcad1, Slc38a2, Lclat1, Tnrc18, Cdk17, Rasal2, Rfc1, Ccdc13, Tnpo3, Mipep, Rreb1, Nubpl, Arvcf, Dock7, Slc12a2, Slc35f1, Synpo2, Tfdp2, Fam229b, Jam3, Myb, Efhc1, Slc44a2, Zfp946, Kcnc2, Wdr93, 4930447C04Rik	79.98696643316296, 75.75569147231458, 56.92669432670179, 56.452716015143565, 56.18349919549508, 50.81411924579373, 50.522241928391765, 50.47503544963071, 50.44606820851194, 46.74999680793348, 46.17740926443749, 45.6603857935644, 45.16620958608351, 44.73631744462438, 43.52567455140028, 41.26808075223059, 40.6623895925428, 39.16883861019397, 39.015545673403054, 38.97803967485104, 38.56162517016446, 37.47865377304507, 36.99750234614821, 36.85310606948314, 36.470003561228715, 36.453707615107675, 36.34211573932815, 35.14694228910852, 34.56330219749547, 33.33738014100899, 33.22653224212573, 33.12015777090623, 33.0722529640309, 32.993637275852585, 32.90076242468963, 32.52708678871846, 32.20467936501566, 31.440141282045502, 31.217577144278142, 31.18729035894636, 31.174907045672633, 30.266332760603568, 29.893101131297126, 29.27864315580788, 29.14800451010509, 28.825822763045174, 28.615314615686707, 28.342375504187423, 28.209395197978626, 27.394658141757432, 27.318367616044853, 27.051161072311068, 27.045652521005763, 26.722069422116974, 26.66984087819361, 26.312140946886643, 26.02290516074971, 25.554743636067705, 25.476057910909578, 25.31607084264988, 25.23089213702405, 24.988134628195407, 24.201426135098703, 24.044863347229132, 23.96395868277999, 23.57241929320862, 23.379455182888574, 23.098348892022358, 22.684859135918757, 22.344388812040943, 22.24278383016191, 22.202870960774607, 22.03338505290425, 21.182931504055183, 20.89779672028537, 20.648429658119774, 20.57932368152245, 20.452413316915106, 20.299602607649295, 19.993656883496655, 19.85843366139336, 19.773128296077445, 19.592178236470808, 19.446071496363473, 19.339257520863665, 19.166405796683833, 18.959194391307864, 18.92175685455644, 18.42800661862565, 18.382327802295407, 18.26409633804323, 18.11767217011277, 17.86722014273297, 17.722998896769756, 17.459817067688206, 17.315563664220917, 17.25448469245645, 17.244765480480254, 17.072492991162765, 16.84294602904795, 16.726926683921388, 16.354388870255377, 16.19299256121108, 16.056090098017414, 15.931441475813966, 15.79478358373489, 15.765458853354303, 15.684055245010708, 15.527007305348128, 15.391463539509093, 15.200354471114814, 15.195041664650867, 15.173816635091548, 15.158731313747964, 14.986544559337148, 14.940390553048665, 14.78853025767907, 14.77150023178384, 14.45663365977561, 14.204224580482435, 13.945975945705502, 13.942857031573626, 13.886962404935677, 13.88283506698494, 13.828227434587017, 13.772663081775114, 13.7385510472313, 13.679430403430002, 13.576860064123483, 13.545875552830209, 13.383650860630082, 13.16590206184228, 12.99756570601389, 12.984478962192728, 12.30671717213367, 12.300205007929273, 12.256238542802965, 12.217293580884412, 12.192643432698928, 12.188623156417748, 12.082184543645045, 12.065405872152322, 11.632274104256018, 11.579211844161991, 11.506435506920642, 11.322860435631252, 11.278844335068806, 11.229542444874534, 11.024961005709565, 10.890448893991731, 10.771724780491526, 10.650115660403802, 10.576076074070219, 10.492912220334523, 10.36085039835314, 10.246830354363665, 10.208180148307505, 10.07785353121645, 9.86313107512277, 9.831248026052048, 9.72757070621723, 9.580315731454172, 9.427238106435373, 9.382597050938397, 9.222367295466391, 9.144436581415611, 9.116487263982958, 9.107328297384894, 9.016936507507728, 8.793767532571055, 8.727882035141674, 8.70503047801494, 8.64389114606034, 8.613528207586551, 8.377776079346587, 8.334328567981686, 8.286822268072216, 8.190972687286376, 8.127622593517337, 7.951313438614541, 7.907112648902432, 7.901054389212001, 7.737250292117764, 7.716588800912293, 7.492635195938462, 7.400538394871006, 7.379030440321803, 7.343201126065451, 7.335071576570084, 7.269056354519176, 7.228725545083012, 7.152831141443302, 7.131109644890506, 7.114357963845659, 7.111720777600847, 7.087699884295244, 7.074572576944834, 7.003652396488163, 6.978570874650174, 6.911512841910749, 6.791755461881477, 6.775771602155357, 6.7097442083197985, 6.704147226068843, 6.6099710282771245, 6.584503302881123, 6.565826425830592, 6.548951494601708, 6.531695061169337, 6.503488271047704, 6.485556425968527, 6.427759314953376, 6.1701677605562555, 6.15327586098756, 6.147143586494243, 6.111187659290141, 6.074517212639846, 6.066547451889931, 6.036399518595649, 6.006222498458097, 5.981949973985552, 5.955153508142264, 5.915053378431239, 5.901518091990634, 5.870786026583899, 5.867987273628456, 5.833986417577312, 5.729039256279444, 5.717730227800223, 5.6342327830096215, 5.629743915048242, 5.417638524375476, 5.407471251070495, 5.384081224779677, 5.32415911107028, 5.207287495065308, 5.150428527012624, 5.1363377250627655, 5.117796195339723, 5.117764225411459, 5.0938390776780444, 5.0898958758676125, 5.031302516623326, 4.896283285413967, 4.799610635725633, 4.791611788574563, 4.421946521523988, 4.400424526719019, 4.398058982063173, 4.194349202408872, 4.191923113667196, 4.175076954304053, 4.061962191844085, 4.048154414383808, 4.038912528228115, 3.957837785967886, 3.9538327207959916, 3.8313915998435193, 3.7888605511669247, 3.7879990793659735, 3.780985628835604, 3.7767530597049515, 3.712727669800851, 3.6631304294003653, 3.498514995969072, 3.4258241631636466, 3.367930548808604, 3.342652779680588, 3.3328208238172357, 3.177482569216693, 3.1770789920988474, 3.1489584230729206, 3.0799748132460816, 2.9789804594772895, 2.956027836677574, 2.9237108992070016, 2.904171239896034, 2.881017465242593, 2.863778632094808, 2.827045790929317, 2.8167509016479344, 2.8109861569129055, 2.8106970826889137, 2.740842574776925, 2.675449879836097, 2.554865698005029, 2.526931470027479, 2.502304485891545, 2.4895460636538593, 2.4873448931300075, 2.4811632595219657, 2.4777400145772313, 2.4045621095078715, 2.362229194854928, 2.2730765278887306, 2.2035620671934275, 2.1585214295207895, 2.138626772962451, 2.1028797016368777, 2.076755399561918, 2.0421893236632855, 2.012227389215019, 1.9922576451474971, 1.9519746830586089, 1.9001638554173075, 1.7707394547749993, 1.7690759071087276, 1.7032702477749382, 1.6837765966128933, 1.6164090013413523, 1.607584150219781, 1.601527744431771, 1.592181025330571, 1.5788385252531232, 1.5545545244829182, 1.5176848340608466, 1.492998569084602, 1.436139227437394, 1.4157689532976088, 1.3706446180289966, 1.3519670911532855, 1.2821890205796123, 1.2503976993761075, 1.179542202907663, 1.1466863875196218, 1.1065928961921958, 1.073241923610645, 1.0291391223651136, 1.0, 0.9713898501966042, 0.9678031954286018, 0.960541518016669, 0.5198014573357775, 0.453716292724455, 0.2035863783953781]
Myef2(+)	Myef2	Eya4, Erc2, Sms, Ghr, Tmem216, Lama4, Celf3, Rbms1	13.889289380257381, 10.261182664031754, 9.845298381109117, 7.102806327894584, 7.0435226822675086, 6.851006436172484, 6.808267056492112, 6.715947436979254]
Nfatc4(+)	Nfatc4	Bicc1, Ift43, Prtg, Kif21a, Mtss1, Mdga1, Ahnak, Lrrc74b, Nkain2, Notch2, Col22a1, Vcan, Tle1, Pxdn, Ankrd6, Rnd3, Dnali1, Sctr, Enkur, Vwa3a, Plag1, Sort1, Atp1b1, Creb5, Cnih3, Ttll3, Atxn1, Cep83, Eml2, Lrrc6, Sfrp1, Abcc1, Nup153, Hgf, Pappa, Cadps2, Oxr1, Sema3e, Ddr1, Lhfpl2, Foxp2, Gramd1c, Scube3, Nfatc4, Fezf2, Igf2bp2, Egln3, Thsd4, Celsr1, Tubb4b	12.306441152779426, 11.766223308986564, 10.177666985579842, 5.880629690416339, 5.075967839162567, 4.86814626280546, 4.733735827943361, 3.9668988537206555, 3.3682126853049086, 3.3051598771201296, 3.0915139588047342, 3.0254149728254838, 3.0225364306943083, 3.0021490922761784, 2.6381691220880317, 2.584841106077739, 2.582052001352907, 2.5447466561510867, 2.539199077941184, 2.532546854465178, 2.3592956004930006, 2.3188343021731823, 2.101529794826241, 1.9574600481177682, 1.8559913022436036, 1.8100088336874016, 1.7552202277105544, 1.7025738328738178, 1.692122934353852, 1.6707715766857567, 1.6517144492447189, 1.5618290343614964, 1.5258431347447927, 1.4942929411278418, 1.4542455004785702, 1.3570317425997926, 1.3040627015815691, 1.3038416775684278, 1.2824687960817023, 1.2612831879767814, 1.2406556588138884, 1.1357945899102597, 1.1081036196123788, 1.0, 0.957155339453803, 0.911904196969791, 0.9104850853810077, 0.846809015194845, 0.6728262887034592, 0.06476857893900524]
Nfia(+)	Nfia	Nfib, Stox2, Ext1, Nckap5, Sox6, Csmd1, Slc1a3, Cdh2, Gpm6b, Rnf180, Celf2, Ctnnd2, Ppp2r2b, Adgrb3, Zeb1, Arhgap21, Cachd1, Zfp521, Tnrc6b, Pan3, Cadm2, Pcm1, Ehbp1, Znrf3, Tanc2, Grm3, Dab1, Ildr2, Zfpm2, Akt3, Diaph2, Camk2d, Gli3, Strn3, Pdlim5, Herc1, Tox, Setd5, Dis3l2, Tcf12, Stag1, Cux1, Rgs20, Csnk1g1, Zfp462, Nlgn1, Neo1, Utrn, Maml2, Kat6b, Mpdz, Apba2, Ssbp2, Cdk17, Rasal2, Btbd7, Ppp1r9a, Gab1, Chd7, Arap2, Lyst, Fndc3b, Ppp1r12a, Nbea, Glis3, Dock7, Gng12, Adamts6, Rfx3, Plekhg1, Mga, Sncaip, Nectin3, Atxn7, Cblb, Alcam, Bmpr1b, Mllt3, Arl15, Sema6d, Grik2, Ralgapa2, Dtna, Pou2f1, Magi1, Bclaf1, Zdhhc21, Xpo1, Npas3, Ptpn13, Igf1r, Grid2, Clock, Cnot1, Klhl5, Apc, Ctnna1, Luzp1, Klf3, Cpsf6, Negr1, Gls, Gpc6, Ankrd28, Xpo7, Taf15, Arhgap12, Fat4, Zc3h12b, Pum2, Cul1, Prkg1, Auts2, Pum1, Tab2, Rnf217, Oxr1, Atrnl1, Usp6nl, Zfp532, Atxn1, Plxdc2, Cdk12, Rasa2, Cep350, Rai1, Med12l, Bbx, Eml4, Cep112, Asap2, Hnrnpr, Cspp1, Kctd1, Ankrd12, Fgf12, Fndc3a, Scmh1, Epb41l5, Ints6l, Fzd3, Eea1, Vcan, Ptprz1, Tanc1, Ercc6l2, Dok6, Sgce, Rgl1, Dcaf5, Pde7a, Lnpep, Cecr2, Sptlc2, Sobp, Fbxl7, Focad, Ptpn12, Upf2, Spats2l, Fut9, Cask, Zeb2, Pde10a, Ncoa1, Rsrc1, App, Shroom4, Fyn, Stag2, Dlgap1, Pcdh10, Usp9x, Sdccag8, Ptprd, Trerf1, Arid5b, Tns3, Epb41l2, Fnip1, Ncam1, Rap1a, Msi1, Afdn, Rap1gds1, Ssh2, Kansl1l, Xiap, Sema5b, Clip1, Epb41l4a, Arhgap39, Myh10, Tspan7, Gpr137c, Raver2, Rps6ka3, Abca1, Kdm7a, Dclk1, Nrxn1, Dusp16, Hivep2, Prickle1, Erc1, Rims2, Nup153, Igf2bp3, Ptpn9, Bmpr1a, Scn8a, Pcdh9, Irs1, Fam110b, N4bp2, Otud4, Golim4, Hnrnpf, Eml5, Tgfbr1, Phactr4, Fam126a, Usp3, Pam, Clcn5, Magi2, Cdkl5, Osbpl6, Pkp4, Ugp2, Ppp3ca, Ctnna2, Klhl13, Mpped2, Vamp4, Stxbp6, Neto2, Abhd17b, Tfdp2, Gnao1, Smarcad1, Osbpl1a, 1700025G04Rik, Wdr47, Rreb1, Ldlrad4, B3glct, Rgs17, Macrod2, Odf2l, Myo6, Spata6, Ccser2, Jarid2, Rdx, Galnt1, Hipk3, Rev3l, Stx17, Aplp2, R3hcc1l, Pik3cb, Swap70, Morf4l2, Ptprs, Zfp395, Casd1, Rnf182, Tulp4, BC005537, Ahi1, Fmr1, Cep83, Sp4, Fut8, Tbc1d4, Tbc1d1, Csgalnact1, Ptges3, Kif21a, Crem, Foxp1, Rnf13, Adgrl3, Gphn, Tmem164, Arl4a, Sh3rf1, Hspa4l, Slf1, Eps15, B4galt6, Gucy1a2, Ubtd2, Fgf14, Erc2, Ammecr1l, Itsn2, Hipk1, Patj, Vrk2, Chl1, Ppm1l, Sox11, Gpc4, Pcdh11x, Etv5, Cpne8, Rhobtb3, Vegfc, Gab2, Foxp2, Chrdl1, Foxn2, Tank, Amph, Atl2, Fam214a, Ezh2, Rora, Acadsb, Dach1, Satb1, Sgms1, Zdbf2, Lgr4, Etv1, Il6st, Msi2, Lrif1, Acvr1b, Gjc1, Pdcd4, Sertad2, Anks1b, Clip4, Syne2, Ralgps2, Gabbr1, Inpp4b, Add3, Nrcam, Zfand5, Grip1, Arhgap6, Epn2, Lyn, Zc2hc1a, Nfyc, Cyfip1, Aff2, Hapln1, Hectd2, Btg3, Kcnt2, Samd5, Sec62, Zfp536, Cdk19, Rbfox1, Nkain3, Mapk4, Hdx, Atp2c1, Unc80, Dapk1, Cdh11, Tiparp, Mpp7, B3gat1, Zswim6, Zswim5, Eda, Ccdc171, Pdgfc, Slc4a4, Cdh20, Letm2, Tle1, Gabra4, Tcte2, Smarca2, Rab30, Pcx, Ccnd2, Ccdc91, Tmpo, Nrn1, Scrn1, Crot, Sipa1l1, Gpd2, Erbb4, Susd6, Snap91, Elmo1, Xpr1, Fhl1, Fnbp1l, Plscr4, D16Ertd472e, Tmem47, Ttll7, Ghr, Kif5c, Cadps, Gria2, Cdh8, Ap1s2, Mgat5, Hey2, Lmo4, Garem1, Frmd5, Robo1, Lypd6, Lrrc4c, Flrt2, Btbd3, Mboat2, Grm5, Nin, Map9, Msn, Nr3c1, Cadm1, Pawr, Ppara, Enox1, Nr3c2, Eps8, Ccser1, Galnt13, 5730522E02Rik, 4930595D18Rik, Mapt, Chsy3, Csf2ra, Sv2c, Tmtc4, Lrrc7, Arl4c, Mob3b, Epha5, Rassf3, Myrip, Abi1, Phtf2, Lekr1, Nol4, Crebrf, Nkx2-1, Rbms1, Tiam2, Calm2, Unc5d, Lrrc8c, Adgrg6, Peak1, Elavl4, Adamts3, Dennd4a, Vcl, Stat3, Pde5a, Ptchd4, Dsel, Khdrbs2, Ppfibp1, Gabra2, Trib2, Epb41l3, Lpar1, Frmpd1, Map1b, Ralyl, Hecw2, Plcl1, Kcnc2, Basp1, Man1a, Glrb, Elavl2, Ptpn5, Sgcz, Sfmbt2, Efna5, Adcy8, Nrg3, Dock10, Wls, Bmper, Mfap3l, Nxph1, Cntnap2, Abca5, Adk, Plagl1, Robo2, Unc5c, Ivns1abp, Bex3, Zhx3, St6gal2, Syt1, Frmd4b, Rnf220, Tmem229a, Serpine2, Rrbp1, Asxl3, Ntng1, Farp1, Plxna4, Greb1l, Camk1d, Nkain2, Efcab2, Cnmd, Dpysl5, Rai2, Grm8, Gk, Ccnjl, Ugdh, Sumo1, Galnt3, Col1a2, Pparg, Cnksr2, Stk17b, Syt14, Map3k5, Agpat5, Mdga2, Cpeb2, Mef2c, Syndig1, Pip5k1b, St3gal6, Ocln, Dse, Ppfia2, Brinp3, Fstl5, Esco1, Snca, Cacna2d1, Tenm4, Vav3, E2f7, Lrrn1, Nfatc4, Prr16, Bcl11a, Xkr4, Tceal3, Fign, Trhde, Car2, Epha3, Thsd7b, Gria4, Thsd7a, Il1rapl2, Ntng2, Adamts19, Nfia, Sntg1, Grb10, Cpeb1, Cdc42ep3, Akap14, Plcb1, Smim14, Thrb, Kcnj3, Tcp11l2, Tmeff2, Kctd8	135.08100339609112, 104.199239646501, 104.07579252742912, 99.03271077243238, 98.75325749597454, 95.86025933581791, 94.7803026900068, 92.71084059585132, 87.34677247468646, 87.08936922087868, 85.4806804566916, 84.44374595291767, 82.3478420563651, 81.63059939813853, 79.15987786981364, 77.3870427073651, 75.25964760037155, 75.17854696278765, 74.90308872392144, 74.63346568106232, 74.44909479174223, 74.32644186210766, 74.21120316407894, 72.33716683945511, 71.58244359688078, 71.47933439009941, 71.37050192587242, 71.13698164272097, 69.39436407586334, 69.32532957161477, 69.10736645639435, 68.75917772842038, 67.9894177645319, 67.17783789368741, 66.0893332764446, 65.96844094513692, 65.57690630359956, 63.63665577447346, 63.08080635071101, 62.38603808453327, 61.30915961727406, 60.78772643319152, 60.41718372579848, 59.10127842214828, 58.81007701274189, 58.46873812070302, 57.472925297337866, 57.27584317890274, 57.00648317650826, 56.7526652993598, 56.463303824087504, 56.05415231940306, 54.27034430111892, 54.02089332631931, 53.98866790582393, 52.85574466856756, 52.36479948630154, 52.35580393643001, 52.028837143361415, 51.9740079352611, 51.911940248796775, 51.54181999424518, 51.42821878258322, 51.28985418739638, 51.02332071637601, 50.82344013276048, 50.73685128775875, 50.20159023853726, 49.94214075768944, 49.86130175011762, 49.85734015451447, 49.559092576221275, 49.51131692475568, 49.411150893104555, 49.39632381601505, 49.05212931970984, 48.36236341989723, 48.30843729923402, 48.28583164197596, 48.24490925828449, 47.996708524286646, 47.751165662483224, 47.62573449689541, 47.48477758605002, 47.47235276806069, 47.33619860960634, 46.791372421993, 46.73173168771277, 46.533633030455704, 46.445071653390045, 46.23190980397771, 46.045905578025774, 46.04358753810151, 45.20851885467792, 44.90378019882894, 44.557928126754554, 44.523068859052636, 44.384746979195775, 44.252651639194426, 44.232767570257664, 43.88227400879874, 43.550105013671825, 43.495484386647654, 43.433152323070495, 43.27135366240262, 42.93123356810798, 42.33653224712992, 42.17882902395443, 42.14295516544584, 41.58961886262207, 41.41024280627838, 41.397446465152946, 41.33860328995317, 41.024551954974626, 40.648350060841395, 40.636487834584074, 40.45850136869427, 40.28787514929732, 40.157941651015506, 40.13648709848517, 40.02549288621402, 39.98771533648209, 39.94452854858169, 39.84851991140887, 39.6917256065395, 39.56717346571128, 39.4361943064689, 39.137066961766784, 38.97212622724305, 38.94937014498169, 38.67130626574789, 38.545901033857604, 38.44373027676866, 38.31737429025428, 38.059950780790174, 38.004961081452734, 37.87680285049007, 37.486504653073766, 36.939989503170096, 36.566061243665466, 36.304362689538216, 35.74086656392229, 35.50398069820433, 35.4978451102025, 34.88983863801637, 34.681772247546405, 34.50583721620867, 34.48305533801863, 34.308702055859975, 33.75881998592395, 33.754946873342384, 33.7124110163291, 33.570207105266675, 33.506562229124214, 33.500971687633914, 33.285496074859616, 33.26240835773708, 33.216173976406836, 33.138261604743526, 33.09612966995759, 33.00166564095666, 32.902986116530315, 32.896785541745864, 32.8927306594574, 32.86831958586021, 32.76641774563807, 32.74635838748119, 32.63669502974874, 32.459751352471315, 32.27185436173338, 32.21668664181879, 32.20759832771349, 31.600124888193616, 31.549885992618506, 30.949666117010583, 30.920445149060725, 30.858226305030712, 30.82833611605935, 30.77919392571792, 30.734312603118045, 30.70780350385304, 30.543192872436396, 30.485210158463833, 30.29383557550897, 30.192824063725404, 30.097110018766923, 30.02347520728566, 29.70669743666709, 29.51114309217518, 29.234844902778942, 29.206538702595804, 29.135481668421576, 28.876825034982367, 28.850413334816615, 28.70728187774653, 28.50624300190461, 28.265354686507596, 28.261476615837566, 27.926516192681326, 27.904111483873454, 27.647231038820983, 27.473654926839036, 27.45787343154417, 27.429783431953084, 27.21913679349642, 27.13595844019816, 27.09757979169102, 26.976404878641624, 26.670577396214036, 26.278783596066393, 26.000713045440214, 25.599271152182876, 25.572284319749354, 25.522195662986196, 25.309569547947742, 25.12430432619417, 25.0779946635662, 25.01965586748749, 24.864811737372314, 24.75842300893113, 24.744210121146505, 24.70094205503233, 24.500862741440102, 24.29980596992639, 24.22232576460164, 24.047308052418966, 24.03920645973287, 24.008370466950556, 23.92237874285542, 23.83425601604919, 23.824382533768684, 23.059500209270414, 22.934053874491042, 22.885402720740164, 22.79967901280019, 22.740307772521305, 22.73055962059406, 22.60651082797065, 22.50980532747801, 22.37251247046678, 22.346749084623344, 22.29403317569575, 22.164199055579672, 21.998740909234826, 21.910545270880544, 21.90295497876149, 21.785666450206772, 21.767479752942215, 21.083256508480606, 20.819447137290215, 20.768796114518018, 20.739767101731896, 20.593524319723077, 20.540881023818198, 20.42777450971752, 20.384638800403685, 20.368283441095464, 20.26670512943696, 20.181018770391834, 20.10357149853634, 19.9389268732258, 19.90886931032199, 19.890951270344107, 19.867721836375818, 19.853249655956297, 19.84242866504075, 19.709763847092898, 19.507666146305876, 19.405003042071275, 19.173884261180344, 19.082676942732697, 18.97545224764105, 18.749747697848306, 18.74133859775722, 18.62853917785022, 18.59055310610206, 18.398579113669186, 18.383555805842878, 18.36702016814361, 18.300789882228834, 18.070656149676932, 18.042684331561855, 17.87352930780304, 17.86717591689964, 17.78491128699275, 17.62207256265315, 17.445618924179733, 17.33538784269828, 17.217374801194165, 17.20000612795021, 17.173126997458233, 17.141614967570927, 17.055792510852598, 17.028588898916293, 16.92721944049775, 16.90709910882292, 16.850859804695826, 16.526808467660974, 16.504798391618063, 16.500740687912078, 16.303845259674205, 16.222864016638244, 16.113361320824602, 16.07426834696015, 16.036015491421765, 15.947736715518145, 15.778528757708592, 15.747545868546153, 15.740767127029896, 15.682439092390979, 15.662218084969174, 15.498523191389861, 15.430242955878578, 15.358420872805677, 15.175191312433133, 15.126252242368338, 15.081924692760234, 15.045785686406674, 14.893914478295757, 14.884778658621189, 14.665397018749024, 14.656628487952018, 14.566331540911161, 14.541943888552723, 14.351845124584964, 14.256661089544405, 14.120376644280437, 14.090463896458559, 14.062651927141633, 13.709360481466225, 13.454446409155544, 12.986169580681224, 12.905664164082635, 12.667220137976493, 12.643963730669974, 12.575345868455786, 12.51806409284026, 12.41010523954003, 12.271022249625487, 12.238411008591706, 12.186935725410882, 12.181813050806483, 11.987647046128403, 11.977296256829765, 11.805720574863912, 11.735256046202302, 11.721255311633787, 11.699540992997976, 11.697125927065503, 11.645312489406345, 11.599571953027953, 11.456504651693352, 11.175763173965182, 10.831834545746649, 10.761693610227091, 10.644184006384963, 10.468660754267125, 10.451773633135817, 10.263450222951443, 10.174961833977973, 9.994716713116564, 9.994618368447753, 9.887099883864165, 9.875243869800533, 9.85644004900722, 9.851111855605083, 9.825761875180149, 9.678623941719435, 9.637100812817652, 9.632249330109245, 9.542694436488196, 9.460272779348694, 9.336640767778547, 9.317620361283474, 9.211973695223687, 9.185480746679488, 9.171776378332016, 9.137945595460419, 9.011280608330859, 8.996013668098499, 8.993487530688306, 8.979079822219333, 8.942694055325685, 8.897439674688039, 8.718304428350645, 8.690946595369802, 8.657511968670468, 8.651463437634746, 8.554469178357472, 8.515055053576704, 8.503294540787227, 8.38588062500253, 8.303758497734128, 8.29468551554589, 8.288157756130726, 8.225135704527192, 8.172884546104527, 8.172032027300036, 8.147268040257918, 8.077842281417194, 7.933216502897228, 7.914531834145145, 7.86985136006161, 7.827708628247048, 7.746125720291819, 7.585809699011104, 7.532613098569711, 7.497344408738583, 7.480030651328779, 7.423660303660754, 7.389152909663028, 7.3465683041860945, 6.992814622552958, 6.975535097852971, 6.9751134417776, 6.911761777922504, 6.84054197719418, 6.815047357450158, 6.756565769154237, 6.651774492315669, 6.5422545050285645, 6.451515553374809, 6.401103796061899, 6.351389925613843, 6.347700343966368, 6.326630238438317, 6.304871564426398, 6.293251182945201, 6.292168881909584, 6.25248560076695, 6.1107272054947055, 6.045525071662138, 5.974201555399967, 5.911418652487738, 5.862722399410588, 5.77721941523913, 5.7734020001673985, 5.758491885681998, 5.758453337009739, 5.718657278865022, 5.698200218083146, 5.665274958198711, 5.663535352924385, 5.599474902135288, 5.590476968940345, 5.543121271774414, 5.487954281411697, 5.40793811750141, 5.3592560479156965, 5.218652471729763, 5.180242516307075, 5.174878141022035, 5.165139839766103, 5.140009006621547, 5.02291850613256, 4.959685030337111, 4.890371169653022, 4.790828349111331, 4.619202564850344, 4.564532344335239, 4.536587516857061, 4.433022937576907, 4.4116928050833515, 4.387730358651819, 4.387437208066524, 4.368450495827207, 4.366536987574137, 4.291016409915576, 4.274326761376077, 4.205768620745357, 4.180954672160377, 4.107467303568508, 4.074445374946194, 3.9991578192688593, 3.9819599025893155, 3.9328930388681314, 3.883007606820737, 3.8243487820957416, 3.789607135106056, 3.7348604551865665, 3.6959160672475915, 3.6651919186363, 3.642597302147223, 3.6097183519812313, 3.5588230008048254, 3.4450859976412516, 3.437773091282, 3.391123230434644, 3.3543400999719966, 3.349388175818676, 3.327531408491977, 3.2442486736558145, 3.2187635095017026, 3.169681488929038, 3.131801461153771, 2.909447614729663, 2.8977908662799887, 2.8814334191246047, 2.836274210382212, 2.767427462663136, 2.7603443954785227, 2.7571020427479342, 2.72140557103833, 2.698098975411398, 2.693519450182522, 2.65339673609046, 2.6173785331372743, 2.6117792961969917, 2.583134461033736, 2.5794880070192794, 2.5583044190471047, 2.522252496740443, 2.4994986786618676, 2.45992643660014, 2.4535549061875774, 2.433534022203725, 2.408287476796341, 2.3297453814349596, 2.298616736950949, 2.268621126834274, 2.253374930295039, 2.225889127734179, 2.191660981447256, 2.185657928869782, 2.154491479142991, 2.1417470889326875, 2.130305532324323, 2.117672657337997, 2.086126677961757, 2.064876596086674, 2.0616845801462875, 2.0462762780382064, 2.0151525976990006, 1.963580975432234, 1.960543558644893, 1.9366925716270653, 1.9308081638328036, 1.876192225384398, 1.856059535093783, 1.8391099385634817, 1.8343652718726016, 1.8172710784233632, 1.7956810320609247, 1.793434505047694, 1.7924265661853114, 1.7917676564721396, 1.7749194814600844, 1.761454649382518, 1.7443902718805318, 1.7415153848460299, 1.6966650521510096, 1.6364878947242338, 1.6239623913459769, 1.6089914058799992, 1.5795965208134304, 1.5611275222658612, 1.5075722220274066, 1.5068782735364863, 1.5005355201169972, 1.4574955834792254, 1.4543960339463384, 1.3315309189250892, 1.3018003210881663, 1.2351682154125112, 1.202092819590162, 1.038100945587289, 1.0084813197656612, 1.0, 0.9357757563210777, 0.861574184129589, 0.8019872463132948, 0.7497163174093053, 0.7305563696701038, 0.6864442508432913, 0.5447088571715117, 0.5149390832564176, 0.42306408631269643, 0.3882424304276629, 0.10313859057892197, 0.025066313786649665]
Nfib(+)	Nfib	Nfia, Zdhhc21, Nckap5, Setbp1, Akt3, App, Afdn, Arhgap21, Adamts6, Ehbp1, Ctnna2, Cpsf6, Pcm1, Tcf12, Sox6, Xpo1, Ext1, Neo1, Zfp521, Zeb1, Camk2d, Rnf180, Cux1, Magi1, Csnk1g1, Zfp462, Zfpm2, Fndc3a, Dock7, Ralgapa2, Stag1, Sncaip, Sipa1l1, Grik2, Cblb, Sv2c, Smarcad1, Ppp1r9a, Arl15, Sema6d, Fndc3b, Pum1, Dok6, Anks1b, Strn3, Btbd7, Ankrd28, Chd7, Fzd3, Herc1, Sobp, Clock, Cdk17, Pde7a, Eml4, Cep112, Setd5, Gls, Pik3cb, Ctnna1, Ezh2, Taf15, Xpo7, Ppp1r12a, Dis3l2, Ahi1, Gab1, Mpped2, Erc2, Bbx, Sox11, Nectin3, Rsrc1, Znrf3, Zfp536, Klhl5, Hnrnpr, Asap2, Syne2, Rtn3, Kif21a, Maml2, Kat6b, Pum2, Mllt3, Usp3, Atxn1, Dusp16, Mga, Dab1, Bclaf1, Cspp1, Epb41l5, Eml5, Jarid2, Ssbp2, Cecr2, Cul1, Sgce, Prickle1, Rasa2, Apba2, Mpdz, Nbea, Grm3, Rgs20, Pou2f1, Tfdp2, Fat4, Rasal2, Dcaf5, Gng12, Arhgap39, Myh10, Morf4l2, Nup153, Ap1s2, Ptprz1, Igf1r, Arap2, Rps6ka3, Ppm1l, Pdcd4, Oxr1, Cadps, Zeb2, Slf1, Usp9x, Sh3rf1, Mapt, B3gat1, Vcan, Zfand5, Atxn7, Golim4, Zdbf2, Csf2ra, Gjc1, Kdm7a, Ankrd12, Tgfbr1, Otud4, Cdh2, Rnf217, Prkg1, Btg3, Fam126a, Tanc2, Stag2, Rdx, Rfx3, Eya4, Zfp532, Tmpo, Foxp1, Lrif1, Pdlim5, Tcte2, Cnot1, Arl4a, Clip4, Focad, Spata6, Ralgps2, N4bp2, Pam, 1700025G04Rik, Ldlrad4, Patj, Pcdh10, Casd1, Rnf13, Elavl4, Cdkl5, Ubtd2, Elavl2, Fyn, Crem, 5730522E02Rik, Nlgn1, Cask, Efna5, Rev3l, Zc3h12b, Tanc1, Sp4, Xiap, Snap91, Clip1, Klf3, Crebrf, Galnt3, Plekhg1, Arhgap12, Pkp4, Gpr137c, Trerf1, Rap1a, Pde10a, Fbxl7, Phactr4, Scmh1, Med12l, Ercc6l2, Odf2l, Diaph2, Rgs17, Fut9, Sec62, Raver2, Ptpn12, Fgf12, Negr1, Spats2l, Hecw2, Neto2, Frmd5, Osbpl6, Unc5d, Eea1, Ugdh, Gli3, Lrrn1, Epb41l4a, Ccser2, Foxp2, Luzp1, Lnpep, Adgrb3, Cep350, Basp1, Atrnl1, Dsel, Apc, Aff2, Arl4c, Nrn1, Sdccag8, Dach1, Lyst, Bmpr1a, Ctnnd2, Glis3, Aplp2, Lyn, Gabbr1, Auts2, Irs1, Kansl1l, D16Ertd472e, Lypd6, BC005537, Ssh2, Satb1, Tulp4, Cpne8, Ivns1abp, Stx17, Rgl1, Snca, Ptges3, Calm2, Nkain3, Rap1gds1, Hnrnpf, Nxph1, Grm8, B3glct, Dtna, Cep83, Tab2, Abhd17b, Swap70, Tbc1d1, Letm2, Vrk2, Vegfc, Tspan7, Cadm2, Alcam, Gpc6, Epn2, Syt14, Frmd4b, Bex3, Ptpn13, Samd5, Sfmbt2, Il6st, Grid2, Rims2, Grip1, Fstl5, Ccser1, Galnt13, Fmr1, Lrrc7, Chl1, Rrbp1, Ccnd2, Wdr47, Kctd1, Arid5b, Msi2, Pcdh11x, Unc80, Rims1, Mob3b, Asxl3, Ttll7, Ptpn9, R3hcc1l, Sertad2, Ralyl, Map9, Zswim5, Eps15, Nrxn1, Macrod2, Robo2, 4930595D18Rik, Dennd4a, Hipk3, Hey2, Vamp4, Kcnt2, Mef2c, Nkain2, Stxbp5l, Fnip1, Pip5k1b, Ppfia2, Fnbp1l, Garem1, Fign, Rassf3, Ccdc91, Plxna4, Rnf220, Epb41, Hipk1, Plscr4, Cdh11, Nin, Plag1, Plxdc2, Tox, Nrg3, Amph, Fam214a, Adamts3, Pde5a, Erc1, Bmper, Lpar1, Ccdc171, Zfp395, Ncam1, Pcx, Cnksr2, Lekr1, Hecw1, Ppp3ca, Tle1, Enox1, Epha3, Hspa4l, Clcn5, Ntng1, Rreb1, Sgms1, Inpp4b, Adgrg6, Klhl13, Chrdl1, Nalcn, Hectd2, Tiparp, Galnt1, Rhobtb3, Tenm4, Zswim6, St6gal2, Dse, Smim14, Kif5c, Rnf182, Tmem164, Efcab2, Ugp2, Thsd7a, Cdh20, Epb41l3, Btbd3, Tank, Fhl1, Cacna2d3, Adamts19, Efnb2, Dlgap1, Lrrc8b, Stat3, Erbb4, Slc38a2, Tiam2, Xkr4, Lrrc8c, Atl2, Plcl1, Map1b, Gnao1, Sgcz, Kcnq3, Cdh8, Epb41l2, Ppfibp1, Phtf2, Nfyc, Nol4, Lmo4, Gpc4, Pawr, Cyfip1, Frmpd4, Ptchd4, Sumo1, Runx1t1, Thsd7b, Cdk6, Syt1, Csgalnact1, Nr3c1, Abca5, Chsy3, Tmtc4, Cadm1, Gabra2, Greb1l, Gria4, Tceal3, Crot, Cdc42ep3, Nfib, Pparg, Bcl11a, Kcnh8, Map3k5, Rai2, Kcnc2, Il1rapl2, St3gal6, Cnmd	129.06374156700747, 86.96525447101513, 79.97609009645845, 73.37056660390604, 72.76826709797618, 68.65664691730926, 68.60510522527495, 67.41113452076816, 66.7672394043604, 65.97708143535688, 65.77288708815902, 63.48324214641261, 62.73650887131972, 60.925378694433434, 60.26473894090878, 59.38793546698941, 59.22956158596299, 59.15605572605163, 58.114236123812475, 57.710248325073394, 56.55035293169544, 55.735986171174545, 55.60178522486696, 55.544283287546435, 54.60069419094652, 54.05948065544136, 53.61579951102258, 52.28974396509679, 51.24146220877838, 50.294219482358855, 50.21172238343837, 50.06168323358314, 49.98522455432153, 49.227014095247775, 48.84859271115998, 48.03867711711027, 47.88207240431422, 47.45002371441298, 47.43006859037013, 47.271611797047036, 46.364638300712436, 46.33796582787728, 46.21708913407417, 45.8429698008902, 45.61109773373325, 45.521488150723016, 45.26442346333182, 44.94366565142395, 44.61955609143656, 44.25078604189656, 44.07857864558766, 44.05754184846202, 43.33165598790805, 42.42602152253424, 41.80134222414436, 41.208713985734306, 40.91336826136666, 40.709584031768266, 40.424279741084064, 40.34934925027667, 39.60134134341861, 39.52297470174739, 39.359254075217265, 38.85757659665302, 38.774113394973206, 38.48561201796333, 38.46090969740601, 38.31937077831841, 38.255131911438106, 37.96306141450802, 37.94503757768877, 37.77965415499666, 37.750004235795274, 36.95272806561594, 36.83833647466559, 36.52463607063991, 36.518646602763674, 35.546587154408556, 35.37261544974085, 34.853784376957265, 34.52549435402271, 34.327698120577935, 33.94833502915213, 33.857613735738575, 33.65762684400654, 33.226176198795294, 32.862895036266785, 32.202664846012965, 32.19005918192709, 31.850287759309374, 31.57506522397067, 31.499540121593242, 31.145179238970307, 31.102934847638124, 30.837881398069054, 30.531047008606265, 30.504139262857613, 30.38094037423261, 30.351335459843536, 30.114339068195353, 30.04365206628098, 29.972779974788356, 29.70197286323317, 29.493137027605044, 29.053203676666296, 28.852580134989235, 28.840412105747724, 28.783779462739936, 28.78170163106002, 28.608045993051114, 28.538784678851908, 28.231127024886952, 28.102878591379422, 27.92385322255498, 27.44894361063789, 26.95812573867202, 26.59054188761833, 26.507222744213863, 26.472047599849038, 25.921485339692804, 25.76651737963828, 25.620567677038, 25.300485000972483, 24.96758855828506, 24.78212659357344, 24.740142032815424, 24.646108606770365, 24.62572267819034, 24.47431939563151, 24.12154808833215, 23.94203233670309, 23.575926715423098, 23.53691341391954, 23.37723093732682, 23.224763717740053, 23.140363747085445, 23.104455182511348, 22.964862918816266, 22.849800242967927, 22.822698155572432, 22.80242141117374, 22.580904113046756, 22.33294429059169, 22.158282618644314, 22.070132635955872, 21.846807890867126, 21.80821379243698, 21.803562358229083, 21.662824912079273, 21.586132205093435, 21.42913302161069, 21.3634014304314, 21.283925846762152, 21.194628679039802, 21.119844227026963, 21.055413897328688, 20.759431056302525, 20.47583429706194, 20.42939934186138, 20.39933636172568, 20.106820205634573, 19.859154818270245, 19.799529588855094, 19.65439644716549, 19.60729341202766, 19.57931371123149, 19.321468494455498, 19.112676187198282, 19.10559347028866, 19.062010009618145, 18.84578940097337, 18.730676248614355, 18.62882733810478, 18.468127605675107, 18.390433977340177, 18.227759615342066, 18.06558521439725, 18.059763643307193, 17.941366566921438, 17.76186763879566, 17.615416665001664, 17.534716707476935, 17.52048840548205, 17.48007596380514, 17.399661707867455, 17.279754408655627, 17.2529964142126, 17.169842542485284, 17.141410283427366, 17.00410427865803, 16.96997309118108, 16.882596967474914, 16.865536263004714, 16.581038109344373, 16.510408583613145, 16.451439256972037, 16.4011055384359, 16.24747174391638, 16.152287876140562, 16.119032834814195, 16.03375074334996, 16.021048954504693, 16.01113891912809, 15.917570531068453, 15.753306325277169, 15.683568616216292, 15.428725314470661, 15.419176318449962, 15.295983748078674, 15.014566309525787, 14.7181232936356, 14.635196430975842, 14.625913228769114, 14.609946262811961, 14.526250550995814, 14.524827796995018, 14.436715749476374, 14.137441271235264, 14.123699077018763, 13.899102002140127, 13.773866325332474, 13.568712066825492, 13.515651921918888, 13.487696676333313, 13.064555342744436, 12.998230924888741, 12.97519507803946, 12.948399817541452, 12.86634357814823, 12.64181539130925, 12.582630886101038, 12.581113695836569, 12.481711605141472, 12.407783394625731, 12.289531251262463, 12.211022656854068, 12.171500069387827, 12.08987222998011, 12.080183133152063, 12.044044470090883, 12.029554995071397, 11.912935750107602, 11.822465255196045, 11.659246520834225, 11.62928841001577, 11.277119125700123, 11.270765564208094, 11.267076131867235, 11.206428858846321, 11.064711654980448, 11.010627268414611, 10.996840233248449, 10.93386693640056, 10.840971434100009, 10.772063325786242, 10.757084745541542, 10.58322721278253, 10.44036094949307, 10.352008593164477, 9.957788345429304, 9.862102100920326, 9.787145635628866, 9.748555519880107, 9.470528104515072, 9.455643456890668, 9.445233942802098, 9.29245393354382, 9.23556506328603, 9.106483214899423, 9.1014425990907, 9.06818943931459, 9.050155443571759, 8.940660872353735, 8.646674770516213, 8.629821377157853, 8.613607704455074, 8.549194515473397, 8.547157962139753, 8.500759474110229, 8.287465811277626, 7.936617515209139, 7.93156280040472, 7.929235903838317, 7.8921709381959575, 7.824336205438943, 7.788130815125588, 7.751452680283545, 7.734174181914686, 7.728892772782258, 7.5880336630017595, 7.182165204282664, 7.162447752412717, 7.125491668404726, 7.016105612788937, 7.0028361189299995, 6.877112744281784, 6.813153364961584, 6.647838781666647, 6.596676383595689, 6.539821405141713, 6.530923774201767, 6.528982319810004, 6.43123422189276, 6.395621776502391, 6.380986592136769, 6.30701326742214, 6.2671654210605094, 6.225629955173613, 6.115289581528562, 6.07034811406021, 6.050860958720302, 5.988474141047151, 5.90847883642873, 5.8162865001718975, 5.756889031397186, 5.631211807313497, 5.582412107295106, 5.4571495601489515, 5.440194501057455, 5.43946804781744, 5.401507858973302, 5.340852125216124, 5.245406186555834, 5.2154541966482295, 5.186622585299752, 5.182039962475564, 5.164451823570916, 5.00475986151571, 4.941654156509489, 4.875538458306513, 4.826973832295794, 4.738284509488903, 4.731369067178738, 4.719261220390724, 4.6827164100772425, 4.6777469245027055, 4.66406786446815, 4.628345485299657, 4.600016294915253, 4.509156239159361, 4.424092855673042, 4.375951523689074, 4.353779071162034, 4.3267833371339535, 4.311266513933539, 4.219586366082252, 4.217876379224319, 4.201467150981697, 4.201393909864392, 4.199367607708068, 4.147399151529028, 4.1224711996547185, 4.1210184270169545, 4.113211721083131, 4.065766929796093, 3.907762283616683, 3.8951611316871766, 3.891162724188628, 3.8494926238694935, 3.834957040857365, 3.8038631641353082, 3.7912634297332324, 3.705113010108496, 3.6871315602757773, 3.6275319857906347, 3.600261781412158, 3.5254013224107275, 3.4441742965913504, 3.4426685213604227, 3.416434457778476, 3.364330683899192, 3.359157969701123, 3.2870233493473675, 3.2491963554565535, 3.204196217399932, 3.1252713010345032, 3.1071388613217104, 3.0343789733618407, 3.0310815133561633, 2.978603195834139, 2.9478936189060705, 2.933875407684627, 2.93332697726744, 2.83208031364327, 2.8240916919894006, 2.82294535619191, 2.789656713624945, 2.762706925505596, 2.7607049180572187, 2.738349148492553, 2.7314174844508727, 2.6749997855743426, 2.593599148347832, 2.464445832033283, 2.4551930552940076, 2.4136123604607316, 2.411582677903231, 2.3211873255293525, 2.3141864719977607, 2.3083336026483288, 2.2974255575917097, 2.246406534237245, 2.230590504239019, 2.2208475525357074, 2.2183925516860663, 2.1512831450463614, 2.145817936941832, 2.1071283925924553, 2.0057314133371436, 1.9923604822637557, 1.9749924340994187, 1.973331486040314, 1.963394624530617, 1.9039617620256353, 1.8680564802136943, 1.8284064643619937, 1.7784294458701306, 1.7675515205729522, 1.740216585651908, 1.6796292379599431, 1.6705712050641826, 1.6403357715839246, 1.5832293108852629, 1.548948078805885, 1.5447496054342507, 1.5355943047812644, 1.4591786589033082, 1.4572698088565539, 1.445951815841478, 1.4450001606888, 1.3922332481763247, 1.3588549514471608, 1.3329733255225875, 1.3208695309974139, 1.2596675153953616, 1.2526949617519696, 1.2353332303588929, 1.2009526681565639, 1.161328378147971, 1.1535867339142871, 1.0944329623499085, 1.011062764698689, 1.0, 0.9460223971334416, 0.9449924120649799, 0.9162420934013087, 0.8733233164170245, 0.8702074967070897, 0.7832958076845604, 0.7134815787952037, 0.5684124331125071, 0.5253869375576423]
Nkx2-1(+)	Nkx2-1	Mest, Hmgcll1, Ccdc60, Nnat, Nectin3, Cdc42ep3, Lpcat2, Sulf1, Tle2, Rai2, Rapgef4, Lrrc8d, Arl6ip1, Acss3, Sulf2, Txnip, Cnmd, Pparg, Elmo1, Dgkg, Sorcs3, Nrbp2, Zfp521, Ppm1l, Csrnp3, Hey2, P2rx7, 4930447C04Rik, Col1a2, Plscr4, Dennd4a, Jarid2, Fhl1, Cadps, Tmem164, Col9a3, Rpn2, Lpar1, Inpp4b, Cdh24, Unc80, Slc37a1, Hecw2, Polr2a, Btbd3, Greb1l, Bex3, 4930595D18Rik, Ppfibp1, Pip5k1b, Plag1, Csf2ra, Rnf220, Dse, Syt1, Eya2, Prkcq, Nkx2-1	53.83137373275157, 53.75038796724699, 51.76345440348271, 47.74525459994946, 45.04865807035902, 42.50530044540452, 42.17319610139986, 41.91921122820016, 40.818690316205426, 40.418619306255096, 37.771170237191846, 37.13464234207699, 33.94566175795839, 33.09150100587376, 32.86581598432837, 32.05223938519814, 30.521032181399857, 29.49744360942816, 28.968126259179773, 28.616860726766486, 27.95728793921239, 26.635615360750464, 24.814849243348288, 24.134000699445835, 23.682314222600603, 22.53052611210473, 22.167101178383827, 20.991974246068015, 20.968800189718586, 20.79661448212999, 20.65021264126875, 20.1357604471701, 18.565951969149655, 17.217287545119117, 17.19987358176048, 16.572907045337175, 13.709437192477191, 13.3710235425696, 13.193695826747705, 13.040719971669484, 12.954332000736613, 12.770961754930054, 11.97457954908553, 11.845786264982559, 11.30901542493027, 10.725915081382261, 10.57450534001381, 9.142285245865006, 7.998014203375209, 7.923011109118882, 7.420034435129116, 6.882667273627175, 5.4772711254908435, 4.650707415952464, 4.15503084316668, 2.8456725336605695, 2.83966900616258, 1.0]
Npas2(+)	Npas2	Hif3a, Acsl3, Rgs6, Sat1, Etnppl, Lsamp, Ccnd3, Aifm3, Tmcc3, Atp13a4, Fgfr3, Gja1, Fam20a, Gria1, Selenop, Atp1a2, Galnt18, Lama2, Kirrel3, Kcnt1, Abhd14b, Paqr8, Psd2, Atp2b2, Fam107a, Elmo2, Lix1, Hacd2, Ocrl, Sdc4, Arhgef19, Cxcl14, Pdk2, Acsl6, Slc7a10, Pgm1, Aldoc, Bcl6, Pfkm, Smim3, Ttyh1, Gm2115, Atp6v0e, Grin2b, Lama3, Ky, Osbpl9, D930020B18Rik, Slc29a3, Lrig3, Cs, Oaf, Chst10, Lpo, Dgkz, Galnt1, Xpr1, Soat1, Usp2, Tmem164, Nxn, Ndufaf4, Slc39a14, Nde1, Kcns3, Lonrf3	108.17381560902807, 101.8894003370323, 96.4051544867355, 92.03332673437194, 88.8246347322981, 72.05713351168829, 62.09784619365565, 60.490728636588564, 59.566075223543386, 56.56057884291278, 54.65008648463751, 54.49885740199576, 54.35559784647626, 53.83533950466104, 52.583613516335966, 52.05522849587313, 51.24302192059007, 48.6088019204844, 47.93694421103411, 45.0624906256375, 43.645545634627815, 42.27791946208682, 42.088901113436066, 42.05386743005646, 41.51439730379479, 40.44949364755945, 39.82530179680708, 39.72116582866936, 39.19934809644305, 38.71182641973589, 38.547486756686716, 38.2700327721193, 37.77311663177728, 35.132282164619674, 34.07020954627342, 33.68806547631815, 33.409525905942004, 32.607430747537315, 29.50357049302424, 28.91973067789569, 27.545062436920837, 23.950217282032924, 23.636513121052904, 22.179028259857862, 20.701702079597524, 19.852961535015954, 19.70180636275117, 19.468106613493795, 18.953328204740178, 18.736764668797736, 16.017698511325612, 15.643170394997433, 15.09461915523606, 14.840940387718256, 14.700496906616833, 14.255501492751526, 13.994820193858992, 13.864468928912979, 13.614811622330823, 13.212141340628838, 13.207940342630549, 12.719464078609553, 12.201048804185534, 12.164653764637162, 9.780156142487021, 9.740228311138218]
Nr2f1(+)	Nr2f1	Fgf14, Nr2f2, Erbb4, Pde4b, Adgrl3, Kcnd2, Adcy8, Svep1, Dock10, Slit1, Slc6a9, Skap2, Tspan5, Trib2, Slc6a11, Il1rapl1, Tiam2, Grm5, Shisa9, Lrrc4c, Plscr4, Specc1, Fat3, Gabbr1, Phyhipl, Rgs7bp, Cdh11, Arhgef26, Gdpd2, Cacna1h, Ncald, Hectd2, Ptch1, Phtf2, Ust, Nkx2-2, Wls, Abtb2, Fut8, Dpp6, Rap1gap, Pcdh17, Hes5, Scn8a, Kcnma1, Chl1, Ppp3ca, Tox, Atp2c1, Rbms1, Ntrk3, Sparcl1, Kcnq3, Rev3l, Csmd3, Myo6, Ppp1r14c, Thsd7a, Cpeb2, Pcdh9, Rhoj, Tenm4, Pcx, Cpne6, Timp3, Fmr1, Gab2, Btbd3, Cdh20, Zswim6, Adora1, Ncam1, Wnt7b, Nrxn1, Pdlim5, Hdac8, Cdh13, Mprip, Bcl2, Lrrc7, Ntng2, Nsg2, Fyn, Serpine2, Rreb1, Kansl1l, Sgcz, Ptpn9, Col12a1, Mboat2, Abhd17b, Plppr5, Rundc3a, Slc6a1, Brinp2, Dpysl3, Ece1, Ptprd, 4930595D18Rik, Rrbp1, Cdh6, Plxdc2, Lrfn2, Mdga2, Apc, Ccser2, Fnbp1l, Ildr2, Slc4a4, Cdh10, Trio, Map2, Zfp423, Chd7, Vav3, Ralyl, Rhobtb3, Clip1, Flrt2, Ntm, Camk1d, Snca, Zfpm2, Ghr, Fndc3b, Zhx3, Ptprz1, Nlgn1, Tulp4, Fabp7, Prr16, Gphn, Rnf182, Sema4a, Lgr6, Agrn, St6gal2, Osbpl1a, Msra, Zfp532, Brinp1, Pcdh19, Kcnh8, Smad9, Nrcam, Brinp3, Etv1, Nbea, Dnm3, Unc5c, Rnf180, Xpr1, Atl2, Kidins220, Mllt3, Amph, Esrrg, Etv4, Alcam, Cacnb2, Runx1t1, Adgrb3, Sntg1, Luzp1, Grip1, Ptpro, Car10, Parp8, Zfhx3, Dlc1, Adamts3, Spsb4, Grik2, B3gat1, Aqp4, Maml2, Unc79, Cadm2, Arhgef28, Celf2, Atxn7, Ptpn13, Dennd4a, Naaladl2, Sh3kbp1, Fut9, Pde7b, Slc39a14, Hivep2, Bmpr1b, Basp1, Cacng4, Stat3, Usp53, Bahcc1, Cpeb1, Gpm6a, Sumo1, Arap2, Ctnna1, Peak1, Zc3h12b, Ssbp2, Tcf12, Tanc2, Gria2, Klhl5, Cpeb4, Rims2, Neto2, Atrnl1, Lmo4, Arpp21, Eml4, Pik3r1, Ralgapa2, Phactr4, Rorb, Bcor, Prrx1, Nfasc, St3gal6, Nr2f1, Chst7, Ackr3, Gjb6, Ar	68.08559042420752, 64.02173690361734, 60.71307187691921, 55.0726936202325, 51.94309715463402, 50.80757174322417, 49.653378395330876, 47.58061687913947, 38.937924159079664, 37.78852518063921, 36.30522775437785, 36.258503254922296, 35.77137190402874, 35.74183116613597, 35.22122294819576, 34.487235258157476, 33.56253485130771, 33.4754067288747, 32.95686623099991, 32.88403904920388, 32.41673894896484, 31.860742883005432, 31.376892186290938, 30.64492368007567, 29.630714805858776, 27.627818023320273, 26.688569457360934, 26.120584003689803, 25.832718035745515, 25.033468835552807, 24.203844558433538, 23.212125821665744, 22.399733740970078, 20.73424042149598, 20.58569662946439, 20.58265279255841, 20.37142314641902, 20.3676744107555, 19.934264340602013, 19.74781384715928, 19.186187192524244, 19.14398345998317, 18.246497373620464, 17.968785974425625, 17.65874862799147, 17.433522779607976, 17.17735117414698, 16.91999590421926, 16.489910170664366, 15.994234464174555, 15.660100769132889, 15.623275283451681, 15.059273405972325, 14.432218069760513, 14.045001061171511, 13.75245433717727, 13.637163491880354, 13.507964979763699, 13.433830607043488, 13.232305541093128, 12.774008970204715, 12.709899938201305, 11.865138921664487, 11.85504274353286, 11.712875771192316, 11.701873687657427, 11.526012610282647, 11.508645416483937, 11.282327284855352, 11.107937120209815, 11.09388743515314, 10.840159883374692, 10.70445620266664, 10.441811703743493, 10.418668977168647, 10.35815806303985, 10.32338065506367, 10.089677243147513, 9.986401102022965, 9.54817875951754, 9.447414986544704, 9.278607299077349, 9.238727470889888, 9.234166624787532, 9.099974184009481, 9.013826863445427, 8.597746175939033, 8.372424723551408, 8.364481571547294, 8.323755682456662, 8.259763504794313, 8.101016563675872, 8.07276158355111, 8.024056437769556, 7.68601003646285, 7.631053450578682, 7.608366156519228, 7.6063670640855765, 7.395340188004412, 7.152815216284743, 6.894844668837261, 6.658212244441997, 6.477883354386071, 6.192502792963206, 6.137155872923413, 6.112377436527735, 6.026633023209505, 5.953598283410927, 5.918922786232582, 5.873349121589767, 5.378316539546978, 5.31337033029312, 5.291609807163286, 5.242107547020578, 5.179236253678338, 5.170674453632018, 5.109691326659771, 5.095871981610485, 5.079987541374289, 5.063787661080907, 5.058823469847886, 4.93657919469722, 4.855721611908249, 4.7917590827016205, 4.787225901834473, 4.763895428628352, 4.654687602877223, 4.604442773039396, 4.443601848741838, 4.42488578190677, 4.349278764486906, 4.331346921950212, 4.301045817010963, 4.273962220361696, 4.151542789698252, 4.143241041996862, 4.0831419565138605, 4.040272532843409, 4.000458038856785, 3.79757168080737, 3.7457718181339694, 3.703748602097941, 3.6778576259100784, 3.6712136967004474, 3.586576074290631, 3.5551964605527586, 3.546194944889395, 3.4591867529846145, 3.409771392337116, 3.4059365509014294, 3.3963759856710105, 3.3449104160181853, 3.321827137013085, 3.1714105122262444, 3.145903540080515, 3.13286512037496, 3.0206813735534004, 2.975939379021886, 2.975420191137806, 2.9129222960101524, 2.892860954637801, 2.8488136781102376, 2.814865224790366, 2.793122735958637, 2.73815840569809, 2.724613750204995, 2.6716198004512397, 2.6606316991188033, 2.6592047974104154, 2.643808973873976, 2.6362050907892667, 2.56448790382543, 2.5308426319530546, 2.503873984641634, 2.496814542654478, 2.4226335396431935, 2.379308230873757, 2.320909027616681, 2.316493700683494, 2.3118295262758912, 2.288920263630459, 2.2745249072505707, 2.2703581905740062, 2.268388445471154, 2.236715448631184, 2.230706932138906, 2.2229272774429916, 2.2022681549765664, 2.201928079154945, 2.100382885118761, 2.0182142036427932, 1.914054023822735, 1.8779940097538093, 1.8705399232111928, 1.8040790562810443, 1.7357202276115706, 1.7133726284314152, 1.7036386901894187, 1.6437896221817259, 1.6414118859619053, 1.6192385827482347, 1.6149756880889836, 1.5831214268085323, 1.4669068008970658, 1.4472257121463703, 1.4273206418218827, 1.415911390634288, 1.3718256531158386, 1.3605654821091697, 1.3397208853384595, 1.333515830407165, 1.3279228714098954, 1.3222785869804186, 1.3200800895059026, 1.306041831905205, 1.2850857394084092, 1.2797782219987583, 1.277178352623109, 1.2498743273544073, 1.2066314145539876, 1.1268314149271557, 1.0565025526482905, 1.0, 0.9256719869600403, 0.6185375979303106, 0.42988305164510143, 0.042471873175120634]
Nr2f2(+)	Nr2f2	Nr2f1, Ptprd, Opcml, Ly6h, Cacna1h, Dock10, Kcnt2, Sgcz, Dlc1, Il1rapl1, Calm2, Rbms1, Rbm20, Meis1, Basp1, Prkg1, Wnt7b, Mest, Gdpd2, Cdh11, Pdzrn3, Scml4, Dpp6, Olfm2, Syndig1, Wls, Gpc6, Klhl29, Tubb2b, Dgkh, Fgf14, Smad6, Trio, Agrn, Pla2g3, Crem, Naaladl2, Hes5, Grm1, Slit1, Col12a1, Cpne6, Wnt5b, Cacnb2, Ece1, Celf2, Sorcs3, Fmr1, Pde4b, Amph, Sms, Svep1, Rap1gap, Slc6a9, Anapc5, Sorcs2, Lhfp, Plxdc2, Sh3kbp1, Fermt2, Prickle2, Adamts12, Paqr6, Btbd3, Sema6a, Kcnd3, Plekha6, Rhoj, Fndc3b, Anks1b, Cdh6, Nr2f2, Igsf1	47.26149535221146, 39.46328874420065, 23.724036260671046, 14.934230155364626, 13.744716556903798, 13.350746068105934, 12.872224828095415, 12.18342722864035, 11.00361036980839, 10.782210897083239, 9.037472627314768, 8.985303713268355, 8.79320577971354, 8.38400434046599, 8.204133735720477, 7.603296764662991, 7.317960358760787, 7.29425420291131, 7.117030743595361, 7.0649256215561325, 6.996399043013832, 6.533548422577511, 6.5262234256047265, 6.443062220944392, 6.293629781837645, 6.177851352410801, 5.999651677720795, 5.94305262043086, 5.791293319589793, 5.635260899299381, 5.57071928567834, 5.508337728796508, 5.442496348110428, 5.382158702019664, 4.845483561927591, 4.826750254055405, 4.533512849243969, 4.4248975799970545, 4.025364476727807, 4.005763440769535, 3.9404077783198685, 3.886396666582883, 3.8726925101214063, 3.6464593203130926, 3.581735067305735, 3.4316161596688115, 3.3729294996458994, 3.3276017979048396, 3.262520760647318, 3.1085028995124944, 3.0449789598333745, 3.0161178389147008, 2.71150064125199, 2.6873436670457855, 2.5779614547983845, 2.3702799666975713, 2.344278751391483, 2.3248164785484646, 2.2313575913296395, 2.1335311598749427, 2.013349320276581, 1.9515106893093637, 1.8105545222256831, 1.7229884712349384, 1.7133808144576148, 1.6847393778960522, 1.6817323102338113, 1.5979752652430572, 1.491630652428735, 1.3801471777631096, 1.1875215636083252, 1.0, 0.9880609766502713]
Nr3c1(+)	Nr3c1	Rora, Sh3kbp1, Eps8, Car10, Gria2, Cdc42ep1, Gtf2ird1, Lonrf3, Fbrsl1, Lsamp, Syne1, Esco1, Paqr8, Slc7a10, Nr3c2, Atp1a2, Abr, Prkar2a, Atp13a4, Cep85l, Prr16, Lpo, Nfyc, Pex5l, Gpm6a, Pik3r1, Hddc2, Hivep2, Gria1, Gabra2, Plcl1, Esrrg, Shroom4, Lrp1, Pcdh9, Brinp3, Nadk2, Ncoa1, Hdac8, Atl2, Rorb, Cadm2, Atp2b2, Eps15, Thrb, Erbb4, Fam214a, Erc1, Slc4a4, Nrxn1, Peak1, Zswim5, Trps1, Frmpd1, Tiparp, Cdh20, Lrfn2, Ghr, Ndufaf7, Sertad2, Cpeb2, Adcy8, Plppr5, Zcchc24, Gk, Kcnj10, Adgrb1, Gli1, Cyld, Itsn2, Ppara, Lgr4, Psd2, Cyfip1, Nim1k, Ptchd4, Macrod2, Sycp2, Smarca2, Zhx3, Plscr4, Rab30, Abi1, Camk1d, Unc5c, Aff2, Brinp1, Bmpr1b, Kcnc3, Cpeb1, Tank, Bhlhe40, Lhfpl3, Prkag2, Gabra4, Nr1d2, Xpr1, Ctnnd2, Kcnma1, Csgalnact1, Kcns3, Negr1, Nrcam, Klhl5, Pfkm, Stambpl1, Hapln1, Slc41a1, Mdga2, Gli2, Grid2, Sema4a, Usp53, Ndrg3, Klf9, Fstl1, Ugp2, Tmtc2, Plekha6, Plcb1, Farp1, Tiam2, Gphn, Serpine2, Lnpep, Mapt, Rhobtb3, Sgms1, Adgrl3, Glrb, Chsy3, Adgrb3, Tmem164, Fut9, Gcnt4, Kansl1l, Vezf1, Rreb1, Msi1, Ncam1, Atp2c1, Grin2b, Nrxn3, Tmem229a, Ccnjl, Grik4, Rnf182, Klhl23, Myrip, Lrrc4c, Hivep3, Dapk1, Vamp4, Hr, Mfap3l, Ptbp3, Pcdh19, Reln, Bmpr1a, Tspan7, Pcdh11x, Rdx, Foxn2, Galnt1, Vav3, Nkain3, Sntg1, Car2, Cntn1, Samd4, Cep350, Stox2, Gpd2, Acsl3, Agpat5, Scmh1, Chst2, Pcdh17, Crot, Adk, Fnip1, Ptpn12, Zhx2, Dock11, Tulp4, Letm2, Tmtc4, Runx1t1, Myo6, Amph, Gab2, Tox, Nrp1, Fgd4, Tsc22d3, Igsf1, Cxxc5, Osbpl1a, Tab2, Add3, Ndrg2, Npas2, Xpo7, Rims2, Dclk1, Fndc3b, Syndig1, Arpp21, Tesk2, Arhgef28, Wdr47, Nr3c1, Stk17b, Fam163a, St3gal6, Kcnt1, Rcan2, Il1rapl2	26.790131414785435, 25.04533589685356, 23.7418272133857, 22.62976215224414, 19.28596636588238, 19.009886097578434, 18.07371857788817, 14.996178913285602, 14.854567917670167, 14.278906840592386, 13.44241694232577, 13.32715736637377, 13.274217655132302, 12.90941202064391, 12.005031938820332, 11.901805558085258, 11.648641140886053, 11.479308477307695, 11.4137644444552, 10.797146721425484, 10.787607960962305, 10.713404095047881, 10.298637661842589, 10.231934688580736, 10.117411590266387, 9.97095250250534, 9.909057680255723, 9.784294087147359, 9.746904382074389, 9.326543970822103, 9.122824797576362, 9.065551455849853, 9.028423314667831, 8.959463007593861, 8.442279562519486, 8.400797181924787, 8.215561904558246, 8.037671080057413, 7.561022884509797, 7.515287169491294, 7.430651194204245, 7.270635952018937, 7.18993099005563, 7.084851993889093, 7.002406362440476, 6.946803496151108, 6.901972793893404, 6.87178447722614, 6.8256661479270955, 6.808237784622226, 6.755778113414723, 6.630982414166093, 6.608141084580067, 6.440010660672775, 6.435065294310578, 6.324091425741178, 6.2678875910459455, 6.232904995796992, 6.231329679980144, 5.98504169454981, 5.951236488608968, 5.903186792823889, 5.841576741978094, 5.784672187952276, 5.634543613282712, 5.494509135943723, 5.455778198100708, 5.4119993039852625, 5.377707502838313, 5.124812136846536, 5.111490850627803, 5.089942335407051, 5.045248997831258, 4.949375962081791, 4.885578921700423, 4.849664794284611, 4.843571213350042, 4.839676275488214, 4.785836934287151, 4.548830666403891, 4.52288129180586, 4.5170195313391694, 4.463893725594342, 4.420974004011055, 4.336683175897743, 4.204588422751656, 4.108616992706863, 4.105822311712418, 4.078660248199298, 4.045020407858787, 4.009248340793539, 3.9714339154754272, 3.919161430629843, 3.8957350358434044, 3.857895012204838, 3.8286925959440534, 3.8209576743852516, 3.744945679925014, 3.685341327132692, 3.647736028897778, 3.632348410222469, 3.527267386834143, 3.5057527504117636, 3.466145210458296, 3.3899637987109794, 3.3517479473218756, 3.292558186843608, 3.2570701236801356, 3.229951549105292, 3.2075771379910196, 3.195360482263122, 3.1678478730898627, 3.1182838596695976, 3.109062661668667, 3.0872880764919413, 3.074804677664705, 3.005177697927077, 2.975255212431858, 2.9437206459554424, 2.934916332102441, 2.928847260369351, 2.9186586670413113, 2.9148819037113607, 2.8486604083604687, 2.815861638009469, 2.79032251108581, 2.778840912521224, 2.7496361301593977, 2.724711739708341, 2.7036978113986274, 2.6553295492771847, 2.6484805230072626, 2.631537429423426, 2.6259667234633555, 2.5746109962132335, 2.5611191093806758, 2.558909552966634, 2.4885012577594523, 2.482193643977184, 2.469190697578261, 2.4202221697733988, 2.419391785101116, 2.3644430303731045, 2.3536648000703018, 2.285454345928562, 2.281547018684787, 2.2815152638416456, 2.2715773464584528, 2.2690038253920584, 2.2582745283704746, 2.248545080090782, 2.238667441636259, 2.2323984018541747, 2.170137867434753, 2.156341775533958, 2.141075656345212, 2.131469604578966, 2.1261737028714833, 2.0777153714086665, 2.0700715940321572, 1.986932597967296, 1.958105880577273, 1.9572174869356633, 1.9277193562609045, 1.920046166993945, 1.8928013104513104, 1.8761725102915365, 1.8733540749932693, 1.8719093635316906, 1.854685399946738, 1.8056560277230072, 1.7951445213715174, 1.7614300134299647, 1.758842003353859, 1.7488904187969287, 1.7025771599962896, 1.6901346710212388, 1.673756429980309, 1.6696544608678854, 1.631351735289474, 1.6138775857420644, 1.603020309438176, 1.5529093308783584, 1.5337170007620335, 1.5311858285833482, 1.5185609389973, 1.4962741512043203, 1.4957385175802826, 1.485515204070892, 1.4762101348735839, 1.4700586248584568, 1.4521908906911523, 1.452076510699217, 1.45012705255494, 1.4494937631346434, 1.4259181224682527, 1.3999776824166523, 1.3975750515363674, 1.3877715431738684, 1.3876870836986797, 1.3661252491050584, 1.3335481695821578, 1.284025206879722, 1.264911944752183, 1.2462163403237299, 1.2453258522114494, 1.2116423414328523, 1.1874252070206255, 1.1387857912198465, 1.1317233366196116, 1.11138025041019, 1.0, 0.7234355207175354, 0.7171018210420309, 0.5883775421213516, 0.4529742190384875, 0.4173782706338741, 0.008768402825837839]
Otud4(+)	Otud4	Wdr47, Arhgap6, Sfmbt2, Hnrnpf, Nectin3, Kctd1, Greb1l, Bbx, Il6st, Cnksr2, Glis3, Osbpl6, Fyn, Klhl13, Oxr1, Sdccag8, Rps6ka3, Tfdp2, Stag1, Nxph1, Tle1, Braf, Ezh2, Mdfic, Myh10, Foxp2, Tbc1d1, Kcnh8, Pkp4, Fgf14, Srcin1, Zdhhc21, Satb1, Cblb, Dab1, Gjc1, Camk1d, Ralyl, Lmntd1, Cdk6, Ivns1abp, Lrrc8c, Usp6nl, Ppfibp1	8.182187759534505, 7.277110552244437, 5.940963941348723, 5.1921297558164845, 4.381554975347188, 4.315474050147395, 3.969231788096428, 3.2851100834839277, 3.0937800777484843, 2.7383222486149106, 2.662627524385438, 2.598002024831467, 2.263754958368591, 2.1447453888559287, 2.042907366655531, 2.0417974884916217, 1.9877164702510892, 1.9808130619591475, 1.9759368530000965, 1.9179407217064899, 1.8962072690658909, 1.8956487359081962, 1.8575152151082417, 1.8370070200171351, 1.7867574419945582, 1.7413695114271832, 1.6727997691137821, 1.6357443205514837, 1.5900109076123894, 1.5542445995425682, 1.4972478185365978, 1.488464064690723, 1.4710451386593157, 1.4547782601870507, 1.3888604208398396, 1.376410961473309, 1.336009095594177, 1.3301306235548804, 1.3203566080449678, 1.2990379431883303, 1.0753678605456582, 1.0053154245875577, 0.8899406312319782, 0.3593372635757472]
Otx1(+)	Otx1	Pax6, Dclk1, Hopx, Adam23, Nrn1, Fezf2, Egln3, Mcur1, Dio2, Syt17, Plxdc2, Ccdc80, Tbc1d1	13.535791031482246, 12.46866483317867, 6.72166681972306, 6.360198243503584, 5.685566003366673, 5.510691756536057, 5.459789402333929, 4.883805181014726, 4.130818291136748, 3.5538139411643264, 3.449043164176168, 3.446428295672314, 2.8724092676554975]
Otx2(+)	Otx2	Pax8, Igsf9b, Tmem47, Zic4, Vcan, Zfhx3, Otx2	16.54839378997837, 14.249463690780805, 12.746661719985976, 8.583577834323382, 8.022280115467023, 4.827996069530099, 1.0]
Pax2(+)	Pax2	Pparg, Dgkg, Hmgcll1, Gem, Lrig3, Txnip, Ppfibp1, Rell1	56.93867818651477, 31.971828883153805, 29.702825374964053, 28.609442972792234, 19.546494157057698, 12.377443983533077, 9.018832109918746, 8.090821126222282]
Pbx1(+)	Pbx1	Nav1, Msi2, Kcnj6, Rgs20, Prkag2, Frmd4a, Adam23, Tulp4, Sema6a, Dtna, Ptprn2, Bmpr1b, Phyhipl, Nbea, Prpsap1, Tnfrsf21, Rgma, Slc13a5, Pcx, Mvb12b, Grin3a, Znrf3, Tcf4, Map2, Mylip, Auts2, Bcl2, Dmd, Dclk1, Apba2, Gng12, Sfxn1, Rai1, Ctnnbip1, Nlgn1, Cxxc5, App, Negr1, Dclk2, Apc, Jarid2, Cux1, Ehbp1, Dip2c, Dlgap1, Arhgef26, Tom1l1, Gpm6b, Slc20a2, Fmnl2, Rgs7, Phf21b, Macrod2, Ahcyl2, Ssbp2, Arnt2, Galnt16, Rtn3, Zfp827, Fam13c, Lgr6, Fgd6, Dock7, Rgl1, Gramd4, Extl3, Zswim5, Gse1, Plec, Fnbp1l, Clip1, Map4k4, Sptbn1, Hipk2, Plekha6, Ralyl, Fgf12, Dlg1, Ssh2, Clock, Osbpl6, Prickle2, Lrrc7, Hs3st3a1, Rims2, Tex2, Ppp4r2, Thsd7a, Dapk1, Zfp292, Afdn, Ttyh2, Agrn, Med12l, Ncor2, Rgs9, Aig1, Rnf169, Tnrc18, Btbd7, Golim4, Mllt3, Pde1c, Dpysl3, Src, Cep120, Zdhhc21, Taf15, Trio, Ufl1, Upf2, Smad7, Tanc1, Arhgef7, Sgms1, Zbtb7c, Pitpnm2, Pan3, Tom1l2, Gmds, Csf1, Nfix, Ptpn9, Stk39, Snap23, Pld2, Smarcad1, Hacd1, Atg10, Mark1, Smad9, Sh3glb1, Hnrnpd, Hnrnph3, Igsf3, Fam102b, Rab3gap2, Rhobtb3, Dcaf5, Pum2, Nrp2, N4bp1, Tacc1, Acap2, Hdac4, Tmem260, Bcl7c, Arrdc3, Ppp1cb, Lca5, Hnrnpf, Nin, Palm, Txnip, Ier5l, Pbx1	115.29272342575963, 103.47217420488282, 97.58804584355114, 77.87044875874186, 77.58189784575873, 75.13822799301532, 71.3213616983946, 69.61172771655198, 69.3943883564419, 68.43210282613522, 68.10565999171725, 67.64059131983635, 62.75795370782955, 61.588548253512265, 61.272610094442015, 59.83772105823098, 59.64477439102826, 59.10576422756076, 58.01747667021276, 55.87707908719738, 55.717139116239295, 55.27893111264965, 54.99447172896228, 54.87993868587839, 52.03636991673811, 50.99924065241835, 49.421979889081186, 49.32968028120337, 48.86293244081705, 48.07075540152063, 47.81186327409662, 47.21201314898175, 45.7022659601328, 45.25071562377441, 43.68504041880267, 43.52084612193701, 43.12508517805769, 42.61211061276672, 41.51640281945019, 41.226910701626345, 41.068319928981744, 40.83653717823124, 40.766316049619796, 40.52078617202589, 38.99415500644454, 38.55799764824286, 38.40893665460642, 37.0291672570425, 36.72342367311965, 36.53409144793093, 36.45740847857434, 36.449724356643884, 35.72737193627323, 35.70027180065743, 35.46230381074088, 34.53380075819459, 32.7466946104967, 30.833219252659298, 30.79927444465037, 30.223848723794838, 30.14452250602534, 29.832017812465995, 29.65863465349332, 29.11526168392559, 28.075374225435237, 28.06454313652027, 27.990602165076822, 27.777392622042683, 27.0356524407706, 27.01869509953282, 26.74544303506662, 26.633551427473947, 26.631953869501935, 26.528442171675234, 26.167429685023706, 25.281539397119836, 25.150837316032263, 25.144478117692806, 23.975699776846422, 23.94681290416644, 23.87998796264325, 23.45688804095349, 23.44910235003497, 23.40924942752181, 23.221229818151397, 22.81514313815494, 22.489298270758333, 21.66882989414304, 21.086371845573176, 21.049913376351796, 20.981737833875947, 20.955926521726266, 20.757600847637445, 20.72350940695651, 20.709483758699953, 20.60331084518931, 20.417337171031075, 19.77013973078846, 19.178732088915652, 19.0670411204067, 18.952273843014527, 18.573039094631273, 18.357193358277815, 18.275739474783514, 18.260612469150757, 18.230355380752346, 17.970975467074837, 17.719287731331153, 17.648081680113833, 17.383993934726607, 17.149738392154507, 16.880105803622858, 16.843310266543277, 16.805226325810768, 16.78974766337201, 16.775837489793886, 16.722243038751653, 16.68901334811093, 16.32329552336091, 16.221995995997187, 15.94807678711451, 15.837007479805658, 15.777194021419966, 15.688373834279641, 15.600017106236761, 15.569940603668726, 15.426492889317544, 15.297043688831927, 15.127079561163068, 15.06412836543091, 14.975128713308653, 14.401249313872889, 13.7285911185749, 13.267325640289023, 13.169201161892724, 13.13519779517544, 12.553910784662856, 12.240026466744979, 12.163262644262389, 12.0029472944453, 11.987053603167116, 11.85483251609048, 11.633845807158949, 10.727432561263928, 10.401116402208464, 9.87619143301875, 9.389168461731067, 9.232230078099503, 9.174606745868331, 9.11588396735607, 8.899156202739238, 8.561299586991264, 7.090028664618269, 6.1529492003140716, 3.1494254396639882, 1.0]
Pdlim5(+)	Pdlim5	Ptprz1, Nrxn1, Tox, Zfpm2, Alcam, Gpc6, Adgrb3, Dock10, Grip1, Grm5, Grm3, Prkg1, Cadm2, Zfp532, Ppp1r12a, Etv4, Rnf180, Nlgn1, Sema6d, Myo6, Nckap5, Sh3gl2, Grid2, Rasa2, Bcl2, Palld, Rev3l, Ppp3ca, Znrf3, Chl1, Gng12, Maml2, Ncald, Amph, Phtf2, Cttnbp2, Pcdh9, Dlgap1, Trim24, Clcn5, Nbea, Tanc2, St6gal2, Abtb2, Plekhg1, Trib2, Pcdh10, Zswim6, Klhl5, Pcdh11x, Hectd2, Bckdhb, Apc, 1700025G04Rik, Clock, Rreb1, Ncam1, Rrbp1, Gabbr1, Nfia, Fut8, Sema6a, Fndc3b, Ccser2, Ehbp1, Rims2, Fyn, Plxdc2, Snca, Osbpl1a, Gab1, Abhd17b, Fmr1, Rap1a, Atrnl1, Oxr1, Clasrp, Kif21b, Diaph2, Adgrl3, Fgf12, Fhl1, Clip1, Atp2c1, Nr2f1, Grik2, Tiam2, Fut9, Ctnna1, Cask, Macrod2, Chd7, Tcf12, Gab2, Dok6, Lrrk2, Tulp4, Ssbp2, Unc5c, Rhobtb3, Cdh11, Neo1, Ctnnd2, Atxn7, Focad, Med12l, Taf15, Rnf182, Rgs17, Vamp4, Dach1, Arl15, Mllt3, Rap1gds1, Kansl1l, Inpp4b, Csgalnact1, Fam102b, 4930595D18Rik, Eea1, Zeb1, Fat4, Apba2, Neto2, Syt14, Odf2l, Gpc4, Setd5, Vrk2, Ralyl, Wnt7b, Cdh2, Ptpn9, Stag1, Ralgapa2, Cdk17, Sec62, Pcx, Bmpr1a, Zdhhc21, Camk2d, Ankrd28, Pum1, Rps6ka3, Arap2, Erbb4, Arhgap12, Sgms1, Tanc1, Plscr4, Eml4, Sh3rf1, Dock7, Csnk1g1, Rgs20, Golim4, Strn3, Nrcam, Nr2f2, Btbd3, Stat3, Ctnna3, B3gat1, Cpne8, Osbpl6, Dtna, St3gal6, Ahi1, Mga, Cep83, Rdx, Rgl1, Dab1, Man1a, Tle1, Kat6b, Morf4l2, Klhl13, Slc4a4, Foxn2, Nectin3, Pum2, Rnf13, Aff2, Rnf217, Plxna4, Ankrd12, Peak1, Unc80, Atl2, Gphn, Ssh2, Auts2, Lancl3, Ppfia2, Arid5b, Dennd4a, Epn2, Lnpep, Nxph1, Luzp1, Crem, Tspan7, Nfib, Cdh20, Xpo7, Klf3, Zfp462, Chsy3, Tenm4, Lrrc7, Phactr4, Rims1, Fnbp1l, Arhgap21, Rbms1, Xpr1, Adcy8, Epb41l4a, Ppp1r9a, Akt3, Car2, Zfp521, Hivep2, Frmpd1, Pcm1, Satb1, Mpped2, Epb41l2, Cux1, Crot, Kcnh8, Tab2, Ptpn12, Ercc6l2, Btbd7, Cdkl5, Nr3c1, Gls, Ptchd4, Elavl4, Spata6, Xkr4, Cnot1, 5730522E02Rik, Spats2l, Vegfc, Zeb2, Herc1, Camk1d, Flrt2, Wls, Foxp2, Bex3, Tgfbr1, Eya4, Cyfip1, Tmem229a, Ugp2, Adamts3, Magi1, Sv2c, Otud4, Xiap, Vav3, Bclaf1, Gria2, Ghr, Pik3cb, Itsn2, Fndc3a, Cspp1, Usp9x, Letm2, Fnip1, Tbc1d1, Erc2, Ctnna2, Mef2c, Plppr5, Gli3, Dnm3, Nol4, Smarca2, Pde5a, Ptpn13, Rsrc1, Adamts19, Chrdl1, Hey2, Sertad2, Sncaip, Mfap3l, Rasal2, Dusp16, Lrif1, Lyn, Frmd4b, Pde7a, Mboat2, Zhx3, Stk17b, B3glct, Pou2f1, Pdlim5, Myrip, Gk, Lmo4, Asxl3, Prr16, Bbx, Ttll7, Rassf3, Ppfibp1, Thrb	62.967479597936894, 56.293384339979994, 46.84547629404402, 46.17892457698946, 45.10023165337349, 44.947331691275444, 44.94398684113836, 44.81093437508943, 42.374828249929934, 38.75048091013778, 38.38758949055422, 38.21446994726515, 37.463898447017, 37.448131313808595, 35.96828748359951, 35.414208558565164, 34.02764925361493, 33.59708743101615, 33.50484500281259, 33.37795813811521, 31.80359858985529, 31.801690749924088, 30.225331212016833, 29.964340281584757, 29.792064778014645, 29.519327703943443, 28.3404915451293, 27.273451008259315, 27.09434097656484, 27.087999882044496, 25.21988423855835, 24.25565804595235, 23.938912010143678, 23.551688504985925, 23.004832503583874, 22.906576300854205, 22.807939746096785, 22.649657033754654, 21.910273123699564, 21.66402006914963, 21.60604905588445, 21.404678558299437, 21.347301252299058, 20.26686839468913, 20.214612398510795, 20.176980392465108, 19.84747363358973, 19.833089497652196, 19.153008865754995, 18.93295262946237, 18.670014732750786, 18.65967823631087, 18.578757428387153, 18.235329017387098, 18.01564702716634, 17.932942117714838, 17.574869242862295, 17.433584960118285, 17.377868718169335, 17.2672085439265, 17.154387248231977, 17.05588981014269, 16.688751613451586, 16.306252333720867, 16.30188009692856, 15.939699078155416, 15.899633056353752, 15.61177229990664, 15.579290645470314, 15.406053461139988, 14.96568902018104, 14.800132801970836, 14.615478760208335, 14.56036359408719, 14.241886645078354, 14.103686372366083, 14.058207727347995, 13.891485799546174, 13.663288489495983, 13.657700410523493, 13.424489649848477, 13.421679646037296, 13.386674299962937, 13.265617545383991, 12.810185085285953, 12.76907128834916, 12.73940253154168, 12.599515366681795, 12.493329183711174, 12.479085110151837, 11.881113894181759, 11.853407827206597, 11.693590688553531, 11.514802988907933, 11.409026357819151, 11.4074358734661, 11.333309249496356, 11.31294235251948, 11.234642007360138, 11.05776594084398, 10.879989261123061, 10.801008801985597, 10.309004390784164, 10.292881869702281, 10.286648992921503, 10.232884566578887, 9.988245314450207, 9.910084470152508, 9.858643758021127, 9.562866070303643, 9.538007243121298, 9.41979159691427, 9.375978563680347, 9.17790795497636, 9.103344472916021, 9.059314716368345, 9.014786063906744, 8.971298558304829, 8.90983496685895, 8.780836789796883, 8.728058812976304, 8.68815025647673, 8.652126899661939, 8.647057134852492, 8.460521314738646, 8.207419391557565, 8.167543720999712, 8.160222514539488, 8.12725896594608, 7.985540887818814, 7.816085258142264, 7.796561913028348, 7.791620098625394, 7.71657851918266, 7.7085453296951, 7.645851216897169, 7.61093240058516, 7.6101883347221415, 7.4201036941523855, 7.307782881067298, 7.294245521392206, 7.25932177616342, 7.1688613915902435, 7.055966554440834, 7.032867865581172, 7.014536065834865, 6.906900977080679, 6.850544646070115, 6.81903520015025, 6.803365722191643, 6.794453696148052, 6.57750350177418, 6.533806823395193, 6.468620319858264, 6.3850906899211495, 6.219103137577452, 6.119303019878611, 6.104758689039862, 6.091292265962365, 6.087074874990051, 6.010648802059325, 5.915716129470536, 5.9010184774989485, 5.875683652941088, 5.764423482049603, 5.747159158397544, 5.731741899290758, 5.700942076781537, 5.6418972360969395, 5.608483483638581, 5.594599990117549, 5.525924655941483, 5.503090140256524, 5.495472136747984, 5.389747797482939, 5.35701381956391, 5.29353653617644, 5.174840902563992, 5.109208570933138, 5.068869503495864, 5.053270725834137, 5.023354874348698, 5.014434646724017, 4.747601403579611, 4.7381178270446185, 4.737078257612317, 4.711184846202075, 4.633168362530543, 4.565046399888072, 4.54581093087748, 4.47137197707234, 4.383616039870191, 4.33785521734063, 4.279363477269663, 4.255201229767092, 4.0930077447093085, 4.087686322735715, 4.077013198557186, 4.059471422262136, 4.0442004406326015, 3.9598421361105296, 3.862714981108505, 3.836795349356458, 3.8083307226415184, 3.782368229890644, 3.743384310951929, 3.7349668088479944, 3.7175949212266417, 3.707712367535313, 3.610156264523412, 3.6009251575346686, 3.4293798669081106, 3.3869608877375486, 3.3761124547319903, 3.3500917600576763, 3.307411778892362, 3.2337078376920516, 3.233319684552801, 3.146903110618931, 3.13474432289643, 3.123532277883991, 3.1077664087460266, 3.0877782588133957, 3.0514680176409708, 3.0314253483311346, 2.97804156201456, 2.9030672205864394, 2.9020773897493073, 2.8798894881673043, 2.858390852554772, 2.854328672088135, 2.850834153533705, 2.762511619695113, 2.727059384018695, 2.7153786309745036, 2.705666347084443, 2.6355269249980076, 2.624918515852246, 2.615193380694962, 2.580250012170862, 2.4428370907559067, 2.422037267192277, 2.3781031582872436, 2.3762346444702267, 2.369702000165353, 2.3391577086738717, 2.3235985377187096, 2.29665727646274, 2.23751518400336, 2.221698423004538, 2.215816429257361, 2.2147537858125306, 2.1650661839339413, 2.1191889538494912, 2.114474847130579, 2.101107205889663, 2.067825310320897, 2.0447748934691, 2.019998717580035, 1.9746058640007191, 1.9712224110807346, 1.9689072058397472, 1.967883845761595, 1.9563221851946864, 1.938237358542909, 1.929116707064259, 1.9239677332641019, 1.8998208774674026, 1.8425100279043036, 1.7961112452461998, 1.7422845560067166, 1.7336648972797042, 1.7169180638111983, 1.7074203574109208, 1.6863277600630093, 1.6847630825658761, 1.654704814576315, 1.6326187654021354, 1.628675955972048, 1.618101634903613, 1.6143508171488108, 1.6055877235730935, 1.571487860858646, 1.5486744357273787, 1.4634007944481628, 1.4632446835694644, 1.400430256626822, 1.4000138946081473, 1.378666892235188, 1.3374321204140538, 1.3209384823385548, 1.3087594605772916, 1.3051807129629143, 1.283035630354162, 1.2568696584624195, 1.2400053995418192, 1.2324912147300293, 1.2244926885136078, 1.2149271271203597, 1.2132724297345703, 1.1278061341293895, 1.083406558470165, 1.0537702078104767, 1.0259787457479665, 1.0, 0.9948288127046208, 0.9923489195551835, 0.9218615773282312, 0.9213737445447201, 0.9190897615928549, 0.8994708456526653, 0.8871452063116805, 0.7718636585188003, 0.6008105325386557, 0.45965443003687556]
Pir(+)	Pir	Adgb, Hspa4l, Lmntd1, Adamts20, Agbl4, Epha7, Rfx3, Neto2, Dsel, Cep126, Apbb2, Cfap74, Pcnx4, Pawr, Fam229b, Galnt13, Ppm1e, Pde5a, Tmem47, Lypd6b, Lypd6, Ccdc171, Arrdc3, Slf1, Mpdz, Zfhx4, Sdccag8, Nln, Pola1, Myh10, Ccser1, Cdkl5, Fbxl7, Man1a, E2f7, Adam22, N4bp2, Yeats2, Tigd2, Kif3a, Il6st, Tes, Kif24, Golim4, Elmod1, Rps6ka3, Shroom3, Cep120, Plk4, Bbof1, Patj, Prune2, Cdk17, Cnksr2, Fndc3a, Pir, Trhde	17.697085659239125, 9.645524127544954, 9.27538643866351, 8.545954024849049, 8.4567297245821, 8.436152261432387, 7.663471470697261, 7.545879734003399, 7.466905527783114, 5.730786005004512, 5.413620447257524, 5.223931799423716, 4.619188556089631, 4.435919172659611, 4.095371479225769, 3.8228198631848858, 3.732352038593366, 3.7012224153478765, 3.69970556649688, 3.591314439854686, 3.5236158195623943, 3.518211395687469, 3.4427230718589126, 3.3379144957836875, 3.0220995990898074, 2.9553722040798935, 2.646558851963367, 2.5805180770300864, 2.4937326529687986, 2.3974807809307235, 2.3913239861182642, 2.3865463897795722, 2.3112464053018935, 2.275392089436788, 2.2721954505811626, 2.2621427342898035, 2.24465815760308, 2.209865038030584, 2.011660265027117, 1.9298043627506127, 1.7516121625824757, 1.7045438351071789, 1.6651201083737701, 1.6450821354706942, 1.5380154438291385, 1.4923566592930906, 1.4814019161011491, 1.4597852484493492, 1.3994066280235713, 1.2293233089239899, 1.1673182009794996, 1.1664562470415494, 1.1509002648955913, 1.1418782450382472, 1.0943061928632871, 1.0, 0.8245591395674594]
Pou2f1(+)	Pou2f1	Zhx2, Gfra1, Dok5, Ephb1, Tom1l2, Pola1, Raver2, Ccdc50, Oaf, Pou6f1, Zfp395, Efcab2, Csf1, Msi2, Trim2, Smarcc1, Frmd4a, Fam171b, Stk3, Eda, Negr1, Gpm6b, Sesn3, Sall3, Pax6, Pum2, Stxbp6, Dclk1, Chic2, St8sia1, Chn1, Slc35f3, Tsc22d1, N4bp1, Pon2, Xiap, Zfp292, Ccnjl, Tcf4, Col1a2, Ankrd42, Taf15, Glis3, Zfhx2, Fam210b, Fam126a, Ttyh2, Bcl2, Msmo1, Fgf12, Cdh2, Xpnpep3, Kcnk10, Uri1, Scmh1, Pdlim5, Slc38a2, Lpgat1, Cep120, Kif21b, Spidr, Lrrn1, Eml5, Mark1, Fnip1, Gng12, Scg3, Asph, Chic1, Hnrnph3, Mpdz, Map4k4, Mettl24, Cacna2d1, Tsga10, Crtac1, Crebrf, Mef2c, Hdac4, St13, Bcl7c, Ctnnd2, Btg2, Dapk2, Scrn1, Pcdh19, Arrdc3, Eps15, Arap2, Hipk3, Rnd3, Hmgcll1, Phka2, Zc3h14, Etv5, Prag1, Bicc1, Esco1, Dapk1, Pitpna, Itm2b, Siah3, Fmnl3, Txnip, Prickle1, Wdr31, Dcaf5, Sil1, Rpgr, Phactr4, Pls1, Kcnk2, Tcp11l2, Tspan13, Pde8b, Pou2f1, B3glct, Sfrp1, Ston1, Rnf220, Zfp612, Nrn1, Lrrc56, Rell1, D16Ertd472e, Ptpn3, Htra1, Gem, Rcan2, Fezf2, Pmp22, Tubb4b, Cpne4	12.410201750972314, 10.350808483395358, 9.266563776779726, 8.946264841497642, 8.376749909593462, 7.512424922992583, 7.350240409926374, 6.79240309533059, 6.585811027064353, 6.255139877093983, 5.996511904969217, 5.804675031702962, 5.649709105937489, 5.526109394653603, 5.49975895407459, 5.383358410959043, 5.356095804089126, 4.710776313109365, 4.6695661488638045, 4.5042690403998416, 4.39128658137584, 4.383785900695107, 4.3644252287377485, 4.252196435922448, 4.242975408564792, 4.074096717855535, 3.9890132890567, 3.9758256379684296, 3.9571518769497183, 3.7952854390316855, 3.780318371832788, 3.739347851283433, 3.7376966919901213, 3.648920954166381, 3.6022424157877486, 3.59781687850616, 3.443525110042218, 3.4154678462066976, 3.364463270497133, 3.318355685101329, 3.203990085089106, 3.07542699039727, 3.007767658680481, 2.886241353649534, 2.688998962454219, 2.6825233150412635, 2.65450010332324, 2.493901331067106, 2.443086238029511, 2.4197968971465955, 2.3899187293642106, 2.368720798609036, 2.3658435029695135, 2.3635356720918197, 2.360953048697656, 2.1901105473954825, 2.189793636961572, 2.1661906918701113, 2.1237077382986103, 2.1202238074770596, 2.1176617210324435, 2.109751100344303, 2.072839114272039, 2.0120053974472536, 1.9852054726627741, 1.9346807208806445, 1.9243693821820553, 1.8957396071277304, 1.8331670971978784, 1.808970364017599, 1.7923058072478426, 1.7856858637654354, 1.7676597027966667, 1.757206609669604, 1.7497745333997485, 1.7294823427664359, 1.7100784522399264, 1.7096204869925151, 1.6103674475230239, 1.5981715628910758, 1.5544595542023742, 1.5075267866254378, 1.5025433922912685, 1.4853649023129998, 1.4829065153064092, 1.4637613342549785, 1.4405958006899156, 1.4359410235801793, 1.4215304663938721, 1.410714689008213, 1.4057581044187766, 1.3960617524004677, 1.3948988133488123, 1.3674905227812142, 1.3429894030122536, 1.3231738882852015, 1.3085079875024934, 1.3065873347534946, 1.2949890833455109, 1.2683907884440648, 1.2554255368232003, 1.2249028781230855, 1.220379000802052, 1.1572704230079076, 1.1397666869866478, 1.1113102358715694, 1.1036168390213366, 1.0979276652786853, 1.096463054418659, 1.0756067275087766, 1.0520591395600438, 1.0520492610533096, 1.0503480250058952, 1.0323410764386394, 1.0299735262280976, 1.0, 0.9646014946758427, 0.9571636835301913, 0.9081953835858549, 0.7892742610441243, 0.7608860882210879, 0.7588479715479055, 0.6746224091166335, 0.6668896933070879, 0.6518857076632557, 0.6449685406970226, 0.5361085302209696, 0.5224106333145089, 0.4163236983084795, 0.41473912015689346, 0.20229184156538216, 0.1799880099916844, 0.17122011360736442]
Pou3f2(+)	Pou3f2	Fstl5, Nrg1, Meis2, Scml4, Hgf, Sfrp1, Kcnip4, Mdga1, Igdcc3, Cacna2d1, Sybu, Sox2, Pdzph1, Efnb2, Ntrk2, Kcnh7, Cers4, Tox, Nrarp, Sh3kbp1, Fbxl7, Pkdcc, Cfap20, Slc35f1, Fign, Crot, Casp7, Pou3f3, Satb1, Col12a1, Sox21, Efna5, Plagl1, Astn1, Grb10, Samd5, Trp73, Csrp2, Tmem219, Frmd4a, Sh3rf3, Tle1, Lima1, Boc, Atp1b1, Tbc1d16, Cyp39a1, Rnf220, St8sia1, Fam13c, Gli3, E2f7, Bcl11a, Zc3h13, Mfap3l, Tmem237, Pax6, Rorb, Sort1, Epha4, Slc24a5, Frmd4b, Hlf, Ggta1, Dhx32, Zfp36l1, Prdm16, Lmo4, Sox1, Plag1, Esrrg, Atp13a4, Mitf, Pou3f2, Nr2e1, Cldn10, Gas1, Myb, Rassf10, Gm266, Pde1b, Pter, Dyrk3, Epas1	21.390753215034252, 20.246978278340734, 20.121943165645956, 18.28057507353967, 14.662074391937448, 14.129195410102424, 10.416470693099598, 10.216096383430028, 8.233382087483552, 7.565380159406934, 7.342482371439287, 7.081955432566977, 6.8409565733677775, 6.77592716709647, 6.119867071665961, 6.0627272324925325, 5.565913567754537, 5.508592607656656, 4.8144338177435175, 4.750846981881831, 4.7487429685132865, 4.514747029033814, 4.464094679667848, 4.217291925092476, 4.106066142772966, 4.08857857430907, 3.9596713299541686, 3.948985875063949, 3.867878745544944, 3.79121235386337, 3.717848127986053, 3.6204975040429526, 3.423824506991701, 3.390881231721939, 3.3575809309103435, 3.3291954031945417, 3.104987718239557, 3.0647836114857188, 2.6183435253167877, 2.6149160542186327, 2.5508994133023615, 2.4936561053608775, 2.470382946731228, 2.3818301071684416, 2.3264877991322654, 2.234335004353218, 2.163270755530717, 2.0044097476460054, 1.8162685395326092, 1.783469091122921, 1.7405305065380232, 1.731091424323952, 1.6662487133055726, 1.6443685319499708, 1.6348154304143299, 1.5249841119876157, 1.5123778569046142, 1.45557398125122, 1.36732978536807, 1.3590027449762556, 1.3385345706172607, 1.328449418428191, 1.2908859315222432, 1.2273927183115243, 1.19765442629544, 1.1558581870971145, 1.144838087074229, 1.103390534630969, 1.0731425979906801, 1.0471379122330142, 1.0415616371435077, 1.0318476760967823, 1.0204425956108205, 1.0, 0.8664505936978635, 0.8576450303154804, 0.8257694439917597, 0.8066927490571607, 0.7965933018435917, 0.747686715907993, 0.7253469264114945, 0.718628444625163, 0.6851265821269292, 0.6676029487481449]
Pou3f3(+)	Pou3f3	Hnrnpa2b1, Arl4c, Zfp36l1, Sox21, Pdcd4, Gnao1, Pcdh10, Nr2e1, Chn1, Gm10033, Dhx32, Pou3f2, Pou3f3	26.328442181176055, 12.130356613417241, 11.233911996384942, 11.212880685285183, 9.387657876681711, 8.858723730798433, 7.690863380322557, 6.87201879255073, 6.624999055902812, 6.416873199791585, 6.291344538010559, 6.242331965865683, 1.0]
Pou6f1(+)	Pou6f1	Ttc34, Neto2, St3gal5, Pawr, Ccnd2, Ntrk2, Cst3, Dnah5, Gabrg3, Pced1b, Agbl4, Prickle1, Fezf2, Pou6f1	9.784687788947256, 7.422174419364443, 7.0746470307529, 7.0059707590119285, 6.6239920593251975, 5.556526201896238, 4.96970071613593, 3.2340438241181015, 2.2400130830042504, 1.9561104153427107, 1.3033559618516688, 1.2521071718973804, 1.2382115728517487, 1.0]
Pparg(+)	Pparg	Cnmd, 4930447C04Rik, Pax2, Nectin3, Maf, Hspa12a, Col1a2, Eya2, Sntb2, Pparg	65.73218798083636, 64.2703589250629, 59.98231175865871, 43.74986233535274, 32.43008498826098, 26.480981730189924, 26.06102121938558, 25.609538851416456, 24.86599033638227, 1.0]
Prdm16(+)	Prdm16	Gnao1, Epha4, Peli2, Ddah1, Ankrd6, Mgat5, Boc, Nr2e1, Ephb1, Msi1, Zfp946, Prdm16	66.79512226302143, 38.850080643280414, 33.37760241838907, 32.08083867638112, 27.682735966440823, 27.278511911756528, 21.71720295876476, 21.054271239322528, 20.785617110048626, 19.03038515898213, 11.152780573016756, 1.0]
Prrx1(+)	Prrx1	Cpe, Dennd4a, Kcnip4, Abat, Trps1, Dtna, Eps15, Lpar1, Ppp2r2b, Mgat4c	37.84529220843581, 16.083585396650516, 13.124268365717876, 12.807067395452089, 11.823892448564337, 11.581558350033951, 11.120571837420066, 10.253053159139327, 9.97850020711044, 9.24857731321945]
Rarb(+)	Rarb	Dlg2, Robo1, Rasgef1b, Foxp2, Cntn5, P2ry14, Arpp21, Lrrn3, Phactr1, Lmo4, Brinp1, Pdzrn4, Syndig1, Luzp2, Sgcz, Ccser1, Lrrtm4, Fam163a, Chn2, Hivep3, Med12l, Cers6, Bcl11a, Epha7, Synpr, Cntnap2, Ptprd, Grik2, Ttll7, Runx1t1, Chsy3, Xkr4, Gria4, Rims1, Kcnk1, Nkain3, Tspan7, Csmd3, Pcdh17, Dock9, Ppfia2, Tank, Eya1, Atp2b2, Rbms3, 5730522E02Rik, Il15ra, Stk17b, Paqr8, Tbc1d1, Epb41l2, Gabra2, Thsd7a, Ube2u, Kctd1, Cadm1, Efnb2, Ifrd1, Foxn2, Gria2, Syt1, Cnksr2, Ccdc171, Ranbp3l, Rbms1, Galnt13, Map3k5, Crot, Chst2, Cacna2d1, Mgat5, Frmpd4, Smarca2, Fmr1, Trerf1, Nfyc, Grin2b, Kcnh8, Rhbdd1, Negr1, Zfand5, Clcn5, Snap91, Frmd5, Pcm1, Sema6d, Fnip1, Taf15, Lrrc7, Cdh20, Pcsk2, Mfap3l, Epha3, Fam120b, Gpc6, Gabrb1, Fam135b, Lmo7, Hapln1, Kcnq5, Tfdp2, Add3, Tesk2, Cpeb1, Hecw1, Usp53, Bhlhe40	52.76935270758393, 36.52492509353098, 31.621398890833046, 28.467429259479502, 26.06753156931516, 24.99234568569712, 20.68179511936407, 18.258591082869643, 17.618963256333178, 15.319049756648537, 15.011319935508174, 13.998093688519356, 13.164924868476355, 12.099193782299016, 11.704203335893249, 11.463736446589659, 10.063444698162748, 9.952252163201187, 9.56533029902989, 9.161791960721509, 9.12094349889771, 8.178984249368257, 7.834093124089968, 7.439890390758594, 7.275820227800077, 7.1535499491131285, 7.011938025262287, 6.648142271909058, 6.5975723260133785, 6.515050402243498, 6.490521726101246, 6.451591742008901, 6.439349753124826, 6.420972493613739, 6.33081599770394, 6.306611693334499, 6.157385797541669, 5.789647998384918, 5.505271223692481, 5.417692200973758, 5.272037039961385, 5.214579523378735, 5.12427584804887, 4.959807037435404, 4.958920383192865, 4.704206354634296, 4.589226495910574, 4.572850314683757, 4.496975388832834, 4.277729184901756, 4.1591178159722055, 4.088428029852353, 3.960822712657933, 3.890559668857184, 3.7238829583840074, 3.581954760288892, 3.258182173847947, 3.2580211448856033, 3.2088176441136325, 3.2076673177970556, 3.1657347716516067, 3.1339025293942098, 2.991846953621404, 2.9408119282211227, 2.749112531321595, 2.699892743513611, 2.6109573682836222, 2.578768013003868, 2.555614927658013, 2.465172337829742, 2.4107505238098588, 2.39918406795509, 2.3351205767864482, 2.3008653685121248, 2.1302009027583657, 2.1060292144882236, 2.0808337455927326, 1.9371057199407673, 1.9339893277505562, 1.88748702869617, 1.8247289510143705, 1.8127112162690577, 1.6189137791209722, 1.613725835006866, 1.6041848149543694, 1.5939756245208434, 1.4799295542954647, 1.4115874618933524, 1.3926732691265769, 1.3657895932990274, 1.3616099140499769, 1.3562809762871957, 1.350342410576697, 1.3483700519945325, 1.3348049874261632, 1.3270331934278867, 1.2788945270821337, 1.2768116584272515, 1.2458041394049268, 1.2333961592399767, 1.202626778736947, 1.1692771289483583, 1.0091949868660748, 0.9494894889447817, 0.914242088747198, 0.5559754111416112, 0.458375870845488]
Rfx1(+)	Rfx1	Rad51b, Lhcgr, Cfap161, Plk4, Ntng1, Ccdc191, Erich2, Pacrg, Ulk4, Ccdc91, Cep126, Glis3, Ube2u, Enkur, Cfap46, Rfx2, Vwa5b1, Dennd5a, Elmod1, Ubxn11, Saxo2, Bbof1, Celf4, Gm17359, Rpl23, Uvrag, Wdr19, Cfap61, Chil5, Armc3, Stpg1, Ift140, Arhgap6, Kif3a, Zmynd10, Morn3, Ankfn1, Lrrc36, Hnrnpf, Dlg2, Slf1, Dpy19l2, Iqcg, Tex9, Dnah6, Ttc29, Crtc1, Cntrl, Rab8b, Fam216b, Oxr1, Trip4, Fam227a, Mok, Sp4, Dlec1, Gab1, Tcp11l2, Epb41l4a, Nuak2, Cxadr, Ift74, Ulk2, Dcp1b, Dnah11, Nme5, Rasa4, Dnaaf5, Tnpo3, Cep135, Ccdc39, Marcks, Cdc20b, Trerf1, Dnah7b, Sumo1, Ppil6, Mns1, Heg1, Iqcd, Cdh8, Lrrc6, Il1rapl1, Rwdd3, Katnal2, Dnah2, Tdrd3, Fbxl7, Grb10, Phka2, Ift81, Dnm3, Casd1, Csmd1, Lca5l, Ptprd, Lrriq1, Rasgef1b, Agbl4, Ak7, Ift22, Ocln, Myo16, Kif26b, Tbc1d31, Riiad1, Cfap52, Gpr19, Spice1, Gnal, Itga2, Zbbx, Cfap65, Plch1, Ttc21a, Morn1, Fsip1, Cnksr2, Bbx, Tctn2, Rfx1, 1700030J22Rik, Drc3, Tmem138, Cep152, Rsph1, Fxn, Trhde, Nfatc2, Pltp, Wipf3, Ankrd55, Zbed5, Scml4, Col26a1, Myb, Akap14, Dyrk3, Agbl2, Fam161b, Gnaz, Ankub1, Atp10a, Gm17455, Rsph14, Fam89a	8.824232626460374, 5.335715150061231, 5.2995490133206555, 5.155421322941692, 4.741124789454982, 4.4107512662178605, 4.357577070374833, 4.1790538028972435, 4.161298473921622, 4.139915582926416, 4.065261500676203, 3.6623058078160473, 3.597437110541606, 3.5294286329650264, 3.501347246960348, 3.273618186457326, 3.090687819557028, 3.032482127047304, 3.0071218256660224, 2.8598580841148094, 2.8555933106733695, 2.785875345663333, 2.773820064341555, 2.7034540779077614, 2.644179643177268, 2.6221976426254936, 2.6055407353746, 2.569282439936565, 2.55836836813575, 2.5455555399828715, 2.544972952835373, 2.4667645553762503, 2.4622988919934654, 2.4549810267355214, 2.4489188960388817, 2.409618408942423, 2.375287267225526, 2.35170575225971, 2.2716753706807364, 2.1854309540241297, 2.1591094299083693, 2.159070022039849, 2.1226501667607045, 2.095566119487722, 2.0702646060246157, 2.0182416791632956, 2.0177494551935737, 2.0002453288465265, 1.8929566128084974, 1.7904829613250581, 1.783022649444502, 1.7585086255972748, 1.7550409334012946, 1.7354516819252452, 1.7199982702946497, 1.7121196046462972, 1.6685120638106767, 1.668153188291339, 1.6432911952604126, 1.6359040097920639, 1.6348013300454483, 1.6303574413600859, 1.627248643874616, 1.62230813366449, 1.6205546928322279, 1.615947550812793, 1.58799122089034, 1.5627822677271648, 1.5602777656325764, 1.5520660042181924, 1.519340075346085, 1.5074351479512853, 1.4718659573711634, 1.4649221828351537, 1.4611170829589855, 1.4544290661282022, 1.4311751919936904, 1.4269176055152806, 1.4265440230274409, 1.4145299481144924, 1.412470715802649, 1.401846168579709, 1.3900471269080032, 1.3883014807167755, 1.3849843243824371, 1.3519621376220363, 1.3423311505003848, 1.3351190172995908, 1.3300431500787377, 1.3297168655024973, 1.3143788049910365, 1.3013014607645477, 1.2967180648900167, 1.2789436870538122, 1.2764538799796583, 1.2748773081710467, 1.2696912135436351, 1.2544994705825099, 1.2412196939642774, 1.232331402874769, 1.2286953279640063, 1.2223225036482874, 1.2221407639402087, 1.2079866628412792, 1.193714418507821, 1.180295138032989, 1.1727964328273095, 1.1618749334974547, 1.1488435219095945, 1.1354543696776345, 1.127784444310203, 1.113097411718322, 1.0912751520787558, 1.0909630857541799, 1.0800736783927878, 1.0662419834960926, 1.0369255714570444, 1.030806351501622, 1.0253020755064812, 1.0240045548327508, 1.0, 0.9884560936162083, 0.9843065856585921, 0.9699980848575019, 0.9542153662228642, 0.9438317647717911, 0.94145896190377, 0.9386389682213647, 0.9290927033836934, 0.8885482697669792, 0.8780620954265723, 0.8726745040707928, 0.8643650643570829, 0.8124077850519233, 0.8121768737848739, 0.7929587486658789, 0.7913439575415552, 0.5381593754155962, 0.512929598871658, 0.4685863531474252, 0.4423160369356412, 0.41772946199576666, 0.393857029917567, 0.3173384966487974, 0.27871033982276944, 0.22808436981738095]
Rfx2(+)	Rfx2	Cfap44, Agbl4, Lrriq1, Enkur, Ccdc170, Efhb, Cfap69, Lrrc43, Spef2, Lrrc9, Iqub, Ccdc148, Ccdc39, Dnah9, Dnah11, Spag16, Cfap46, Iqcg, Cdkl4, Spag6l, 1700088E04Rik, Armc2, Ccdc30, Cfap43, Cfap54, Dnah7b, Cfap52, Ttc21a, Pacrg, Tekt1, Riiad1, Ak7, Daw1, Cfap61, Dnah2, Dnaaf3, Ubxn11, Spata17, Kif27, Nek11, Cfap74, Rpgrip1l, Dnah6, Rfx3, 1700028P14Rik, Nme5, Kif9, Nek5, P2rx6, Drc7, Cep126, Saxo2, Dixdc1, Ttll3, Bbs5, Zbbx, Cep128, Galk2, Dnal1, Gramd1c, Stk33, Cfap206, Elmod1, Eno4, Pifo, Ccdc138, Efcab1, Mok, Ccdc171, Stpg1, Rsph4a, Chil5, Ccdc146, Rpgr, Cfap77, Ift88, Ccdc96, Cfap221, Ankrd42, Ccdc180, Anxa2, Dpy19l2, Ccdc162, Dnah5, Lca5l, Cfap65, Dalrd3, Map3k19, D130043K22Rik, Nrg3, Fank1, Ulk4, Lrrc23, Tmem67, Tsnaxip1, Kif6, Cfap45, Vwa5b1, Ift74, Dcdc2a, Ttll5, Ccdc191, Mns1, Ttc29, Morn1, Ccdc40, Deup1, Zdhhc1, Pbx4, Nek1, Cfap36, Cspp1, Rabl2, Mamdc2, Cfap70, Sdccag8, Fbxl13, Cntrl, Fam161a, Rit2, Coq8b, Fam227a, Sntg2, Armc3, Shank2, Erich2, Dynlrb2, Fsip1, Spata6, Lrguk, Hydin, Cfap161, Mycbpap, Iqca, Iqcd, Eml1, Akap14, Katnal2, Lrrc74b, Casc1, Nalcn, Bbs9, Mdm1, Drc3, Ccdc60, Trp73, Cfap57, Stox1, Catip, Odf2l, Ttc12, Dlec1, Igfbp5, Eml2, Arl4a, 1700030J22Rik, 1700003E16Rik, Mlf1, Bbof1, Lztfl1, Kif24, Nubpl, Plekha5, Traf1, Cdc20b, Cep95, Efcab2, Tigd2, Ccr9, Slc35d1, Camk2a, Ccdc13, Cfap73, Oxr1, Cfap53, Stk36, Ttc8, Itgb4, Dync2h1, Tmem218, Hap1, Tenm3, Nipal3, Cep83, Igsf9b, Armc9, Wdr90, Rnf32, Sctr, Ppil6, Bbox1, Ttc34, Pakap, Cdkl1, Ccdc113, Hspa12a, Crocc2, Ribc2, Zfand4, Dnah7c, Bphl, Ccdc81, Ankfn1, Tgif1, Zc2hc1a, Styxl1, Efcab11, Etfbkmt, Fam216b, Ift140, Dhx40, Morn2, Ttll8, Dnah7a, Cep164, Ankrd45, Prtg, Ccdc15, Adam22, Ppp1r36, Plekha7, Rgs22, Slc16a2, Wwox, Pih1d2, Lpar1, Thbs3, Ift81, Tspoap1, Fbxl2, Zmynd10, Ccdc57, Gm17455, Fam149a, Ccdc34, Ccnc, Fam184a, Nos3, Tmem138, Map9, Col26a1, Ttll9, Fsd1l, Pcnx4, Lrrc71, Cdk9, Fhad1, Zc3h6, Scai, Rfx1, Ift46, Wdr31, Id4, Arvcf, Wdr35, Slc38a1, Shisa6, Bicc1, Dnaaf5, Alms1, Agbl3, Hipk1, Apobec4, Nfatc4, Tbc1d31, Ak8, Itm2b, Slc12a2, Myo1e, Kndc1, Cep89, Sort1, Gabrg3, D430041D05Rik, Mapkbp1, Casp7, Agbl2, Ttll4, Ift172, Gm17359, Synpo2, Spire2, Col5a2, Scn3b, Spata7, Cep112, Dydc1, Rasgrp1, Iqce, Chia1, Ift122, Jazf1, Ccp110, Cep152, 2610301B20Rik, Cluap1, Lrrc6, Ttc26, Nuak2, Dyrk3, Sorbs1, Cep44, Tes, Galc, 1700029J07Rik, Intu, Cpne2, Lmln, Ccdc18, Tmem47, Ttll7, Cyp39a1, Ccdc65, Bex3, Pltp, Ptprd, 2900026A02Rik, Rsph14, Wdpcp, Plekhm3, Cklf, Nfatc2, Cntn5, Magi2, Ralgps2, Ctnna2, 2210408I21Rik, Aig1, Sumo1, Srcin1, Crocc, Plk4, Coq4, Glis3, Adamts20, Rnd3, Tctn2, Csmd3, Sncaip, Cers4, Rftn1, Cep350, Fbxw10, Sugct, Ccdc157, Myo7a, Ly6h, Zdhhc23, Fam167a, Tmem219, Klhl29, Nrbp2, Itgb3bp, Apbb2, Nphp4, Tmem232, Ankrd6, Fbxo16, Strip2, Ptprk, Nme9, Mxi1, Nme7, Slf1, Pmp22, Setd7, Spag8, Pparg, Proser3, Csmd1, Ndst3, Spag1, Efna5, Hspa4l, Pcm1, Tspan15, Zmynd12, Dnajc15, Plec, Glt8d1, Spag17, Ttc5, Lrrc51, Nck2, Mak, Ttc28, Sclt1, Polk, Efhc2, Kmt5a, Prickle2, Zfp982, Nudc, Bclaf1, Gnaz, Kif5a, Sulf1, Pkp4, Mlc1, Lrrc34, Epb41l4a, Rp9, Lrrc49, 9530077C05Rik, Slc7a6, Dnah1, Odf3b, Meaf6, Adgb, Clip4, Jhy, Cobll1, Pnrc1, Fam126a, Fstl4, Rab36, Prr5l, Unc80, Atxn1, Cdk6, Cmtm5, Inpp4a, Sobp, Fzd3, Lmo7, Rsph1, Wdr93, Pak3, Lmx1a, Nup153, Crip2, Strbp, Chchd6, Med12l, Raver2, Trp53bp1, Pard3b, E2f7, Nin, Arhgap39, Rapgef6, Rtn1, Phka2, Adgrv1, Pax2, Ubp1, Abcc4, Gpr19, Slit2, Tctn1, Tcp11l2, Scrn1, Ocln, Csrnp3, Mapk10, Myo16, Rnf114, Dpp6, Nkain2, Tecpr2, Ift20, Cxadr, Tex9, Mxra8, Fgf13, Zbed5, Dpy19l1, Pxdn, Sik3, Sorbs2, Cep135, Slc44a2, Efcab7, Ric8b, Trim37, Ppm1e, Kcnab1, Kdm7a, Ap1s2, T2, Fam234a, Lrrn3, Rps6ka5, Ggta1, Kif3a, Rsph9, Rasgef1b, Pced1b, Phip, Gas8, Timp2, 6430548M08Rik, Dnajb6, Kcnip4, Cd9, Dpysl5, Stx17, Ppfia2, Casd1, Galnt3, Kctd1, Zfp462, Grb10, Fhl1, Foxj1, Pde1a, Foxp1, Ift22, Btbd8, Gnal, Iqcb1, Dsel, Lekr1, Ankrd55, Ccser1, Tnrc18, Cfap20, 1110051M20Rik, Ppp1cb, Pdzd4, Hsp90aa1, Golph3l, Ttc9, Spats2l, Ezr, Hirip3, Cnmd, Kif21a, Csrp2, Mipep, Oscp1, Ralgps1, Lrrc56, Cep70, Chaf1a, Nap1l5, Hhipl1, Cep41, Trip4, Tmem260, Hnrnpf, Ube2u, Tusc3, Dzank1, Pkig, Lrrc1, Cntnap2, Btbd9, Rsrc1, Btbd7, Hsph1, Shtn1, Prrt1, Akap9, Fbxo36, Man1c1, Galnt16, Efhc1, Pclaf, Papola, Pias2, Ankub1, Six3, Cep162, Ints7, Dkk3, Lpcat2, Ift43, Syt10, Fam81a, Zfhx3, Myh10, Evl, Vps35, Pter, Dync1i1, Dnali1, Hecw2, Stx2, Mbip, Gstz1, Abca5, Calm2, Ttll11, Lypd6, Scg5, Eea1, Wnk2, Rpn2, Chic2, Nphp1, Spats1, Fuz, 4930503L19Rik, Tsga10, Fam120b, Zbtb7c, Dse, Tmem231, Nemp1, Cacna1g, Wdr27, Shroom3, Pan3, Lrif1, Braf, Spice1, Letm2, Ezh2, Slc22a17, BC005537, Ivns1abp, Rps6ka2, Matn2, Elavl2, Tspan18, Sema3e, Amz1, Fam189a2, Pam, Rif1, Bcl2l11, Mpdz, Cdkl3, Mid1, Prune2, Lypd6b, Srsf10, Dok6, Dnajb13, Notch2, Dis3l2, Rims1, Osbpl3, Zfyve28, Stox2, Plagl1, Man1a, Grik2, Jakmip2, Eda, Ankrd26, 4932438H23Rik, Satb1, Crtac1, Scmh1, Hat1, Spop, Patj, Slc35f1, Rbms3, Grk5, Lrrc36, Klhdc10, Ak5, Thada, Mks1, Erc2, Plag1, Slc38a2, Vps13a, Nrp2, Rttn, Acvr1b, Baiap2, Ank2, Gfod2, Zc3h14, Dip2c, Lyrm1, Jam3, Mpp7, Fstl5, Ints6l, Dtl, Acss3, Nek6, Fam229b, Col23a1, Map6, 2700049A03Rik, Mef2c, Fam135b, Rfx2, Trim68, Rwdd3, B3glct, Cep97, Sil1, Zfp395, Lpgat1, Tcp11, Kcnc2, Gpx4, Ano3, BC051142, Rai2, Cbx7, Slc37a1, Pir, 4930447C04Rik, Ppfibp1, Bicdl1, Eya2, Cdc42ep3, Dock8, Prkcq	48.57868138326475, 48.351872089440555, 47.28473585008282, 45.54574098128811, 45.40175280656914, 45.038797913978804, 42.74673045473639, 41.65262512391971, 41.356372063099656, 41.26497665527081, 40.99866045664528, 39.18460666761529, 39.05275566767649, 38.65241399419006, 38.60846390378536, 37.77917586081945, 37.628285014473235, 37.00453946199301, 36.5065751615567, 36.452676780226646, 36.34401523506119, 36.3073232139705, 36.091655854907216, 35.754602543038125, 34.30614882424033, 33.57222962870672, 33.36437550233721, 33.25175980817095, 32.797147900131996, 31.991647964171232, 31.79121139634324, 31.756525862078284, 31.56586619412311, 31.356266568235878, 31.122719357450848, 31.100459482457488, 31.070407459958204, 31.045704752781713, 30.911048338958167, 30.58437662867073, 30.549387411717134, 30.474224822882366, 30.100713617436984, 30.00380738184079, 29.619952969142265, 29.601564097089614, 29.257432415814062, 28.322108412798883, 27.740859015005533, 27.18814918601224, 27.073653983760583, 26.93120473652833, 26.766667992182967, 26.262828212007353, 25.622276122282898, 25.599951184367924, 25.294758159532652, 25.132352831526582, 24.627980592910813, 24.55068908333681, 24.53663861335925, 24.363637715033335, 24.315347765845793, 24.224693562763004, 23.924424064622098, 23.885559316909706, 23.247983743610835, 23.199719613512926, 23.00344967866311, 23.001520515021085, 22.84297842974568, 22.77382276964682, 22.5995090337722, 22.527716123026988, 22.208124789398507, 21.97906950122908, 21.905687112035174, 21.337716101383872, 21.26111705552822, 21.188873966639967, 21.041699937754025, 21.009868171206215, 20.812542862174816, 20.74982431176632, 20.634367009944445, 20.575768857434312, 20.44759783907073, 20.446662688688576, 20.335878412533486, 20.03979941820769, 19.810390490069793, 19.795897305740326, 19.634344294179396, 19.17384218983842, 19.164834782007652, 19.133413413252075, 19.102588564412635, 18.974251337790896, 18.797700776445183, 18.735005494990148, 18.71665743031593, 18.592438803668095, 18.543704723718854, 18.411838425150236, 18.36512988763746, 18.263059854812216, 18.181920927966083, 18.05937926804412, 17.586760228736452, 17.485568695557454, 17.46380939647567, 17.370040386897855, 17.144862543909248, 17.023819660968442, 16.997845558172894, 16.995002848971765, 16.912243041020503, 16.78016725905401, 16.72479609001505, 16.638938776537902, 16.557732848939953, 16.35912590209391, 16.239255059146366, 16.215669106261974, 16.191893268579317, 16.061797001808923, 16.034661023769573, 15.986082594094027, 15.967305885291825, 15.86842466866922, 15.826961014551102, 15.817256187657446, 15.440936725132088, 15.416563822432884, 15.334937941786347, 15.236187680458547, 15.216445636309995, 15.051101160718096, 14.916545079471817, 14.800653919141741, 14.687657517430516, 14.66730700516621, 14.664009586478084, 14.621898371842503, 14.456548636636679, 14.396460753998763, 14.368296556440015, 14.331961039071647, 14.27951678801492, 14.26059894469941, 14.260432009091817, 14.246524805874738, 14.099518831170263, 13.994939472909545, 13.754583049137704, 13.713311367227023, 13.699781190188304, 13.671001341081823, 13.666230651256559, 13.510851080041036, 13.343230997301507, 13.265891096415565, 13.067266704719989, 13.065165669320567, 13.053933478405211, 12.92095826563573, 12.827746750859621, 12.69490464810658, 12.344878236407848, 12.284304003999711, 12.272601294024879, 12.234378272422479, 12.214234176747423, 12.190323233935539, 12.176857555773994, 12.151031722627186, 12.054653277713765, 12.039587348672862, 11.953560933078647, 11.941257294496237, 11.940934071217036, 11.908475991858271, 11.90620759418798, 11.860170434551897, 11.848043418666133, 11.82550963506013, 11.768620739574835, 11.767381436463886, 11.704208675760773, 11.685014854022558, 11.503486736421685, 11.418915526570864, 11.412348453799273, 11.315994735741711, 11.30846420681614, 11.305452815965735, 11.221299987436996, 11.207275363696288, 11.18327482233896, 10.998295073629881, 10.957257114516057, 10.926954097130185, 10.922709977432962, 10.902748202831187, 10.886398502816474, 10.878517757201509, 10.792784415898524, 10.72141869642294, 10.613014207207284, 10.564187737835269, 10.525824030578537, 10.524257478347982, 10.498239209546497, 10.431101601016932, 10.385102621201861, 10.315967119458671, 10.310644583023203, 10.237278334281179, 10.22264558986744, 10.217493786836576, 10.20617618859675, 10.181127788884142, 10.111451676267793, 10.110122855914737, 10.086403102229452, 10.064607546816243, 10.056415415584071, 9.962640300074156, 9.948334125536453, 9.876968744488972, 9.779625969527427, 9.745737894992912, 9.646057986645511, 9.644011801865549, 9.621720559036552, 9.589330530740778, 9.544259132351504, 9.538143618780282, 9.513716371004007, 9.51238098910089, 9.50438433443375, 9.479957691730398, 9.47446889868238, 9.44477050644549, 9.240096846057888, 9.217472381916703, 9.18214764991865, 9.1363643581444, 9.115716158068578, 9.075248574873706, 9.073701272263335, 9.067956114053441, 9.057266247811734, 8.99444558649039, 8.899705449884081, 8.879805041359896, 8.809471166099998, 8.717594723034882, 8.659558576916398, 8.536620309615525, 8.510056391066838, 8.501650739393845, 8.393022686031323, 8.348329042797067, 8.34174102602413, 8.19867807174043, 8.142673359964482, 8.122964403899116, 8.083372214334199, 8.081169632105976, 8.075956741586502, 8.067269592703793, 8.049694834392458, 8.005931418423753, 7.965022421688539, 7.915797297814465, 7.911580404005073, 7.854903750066761, 7.853802303833592, 7.802392500698702, 7.783744579207138, 7.76861870413311, 7.756581721594105, 7.756317795296647, 7.7426396539827795, 7.739535062608238, 7.686249692212459, 7.54182229149514, 7.530605173120655, 7.5140551026839, 7.504436742531085, 7.41732197785077, 7.352409486826065, 7.304748508148897, 7.295781630585643, 7.295465752432706, 7.273931909686563, 7.238932527143058, 7.2277833653391825, 7.22630355911908, 7.210745359753676, 7.163868552135376, 7.1165161713590495, 7.103780086914492, 7.07406476529686, 7.071422581964427, 7.029987760427619, 7.022303354846406, 6.965340145477413, 6.929120047373347, 6.898644827270564, 6.793010043474128, 6.767262229779036, 6.7400043406292065, 6.729865703422657, 6.707157308308455, 6.670727366244193, 6.59194989810933, 6.520945865090492, 6.504871713228371, 6.459103585179544, 6.421925855428533, 6.408593593517584, 6.344643500284045, 6.327946098386582, 6.318348222435354, 6.313227547576021, 6.290016274953551, 6.273580812218435, 6.272283492779459, 6.270009625989557, 6.238535270542692, 6.235984744831051, 6.22104913565581, 6.174887321291512, 6.132401938847567, 6.1065139798875245, 6.090381441693868, 6.060095964846854, 5.950591587336492, 5.932864855417492, 5.929222304643552, 5.910421186080616, 5.885245630046967, 5.880297298689497, 5.869161473990043, 5.862048841539301, 5.839537866255124, 5.804187726619244, 5.786683691454333, 5.784240236311377, 5.782599144245985, 5.755911338247579, 5.65865609156029, 5.650157360194319, 5.59105093542235, 5.52262947241731, 5.506875808954311, 5.506488699947519, 5.501689546416249, 5.494645392713185, 5.437742801019183, 5.432867003158399, 5.430586398892349, 5.395702992396732, 5.388517378720962, 5.384912616034231, 5.35890390542471, 5.353763331148877, 5.331456522501572, 5.331256457675734, 5.326325921767088, 5.278408829749836, 5.277041122930149, 5.272636701928075, 5.253340673435208, 5.211673751742984, 5.14781350279181, 5.145019735498098, 5.136843069384546, 5.129643873069019, 5.093082421768072, 5.060787437007912, 5.055498903012201, 5.042365023334206, 5.014961211315208, 5.00972028423375, 5.0082494497427605, 4.963351625980341, 4.896143950456235, 4.889795708351662, 4.878651760584092, 4.869460289749246, 4.86012140463361, 4.833151679764325, 4.8126931058104345, 4.802107723049772, 4.765952470140868, 4.747566018090276, 4.739657242807531, 4.731148553550846, 4.724472912345426, 4.7190127070087975, 4.717514172099326, 4.691071640732104, 4.673841840518648, 4.669173125747734, 4.657249032200695, 4.638027686677297, 4.6325074843696825, 4.625074804243873, 4.601723255310715, 4.5925226836144395, 4.561773884394735, 4.558848533333011, 4.54733984425316, 4.533441918142718, 4.524680534061561, 4.4863876573708845, 4.48034173717947, 4.474877839966829, 4.472977710144677, 4.466009772830287, 4.449469312121907, 4.412252295249877, 4.397797120839633, 4.3956400947096155, 4.38341312940772, 4.348633219716567, 4.305089008218907, 4.296024890563579, 4.291916175180975, 4.269056173860651, 4.258588065660794, 4.250649766161899, 4.241542609887178, 4.2375744725934, 4.234257504546664, 4.209943658671181, 4.198715451959716, 4.174820564546319, 4.140273511961688, 4.131987819019419, 4.131830229901373, 4.1159520094369215, 4.111302764494793, 4.103457236894755, 4.053775959324648, 4.009003917520659, 3.961620138061996, 3.9441522195940886, 3.942464701030251, 3.9194085805731778, 3.9171609291068177, 3.9130387498220065, 3.88380138614148, 3.8754172482793554, 3.8627603749903225, 3.8480510031273547, 3.8268700959980726, 3.801533958191024, 3.7720300574400527, 3.7696440833274587, 3.7567569677435424, 3.735807887541814, 3.7340230114007067, 3.7258807312944056, 3.6781026417451015, 3.546480941020993, 3.5140974687689703, 3.5000512972060083, 3.396642212603126, 3.3469994288120812, 3.312383550187894, 3.3118287088447085, 3.3091110807250494, 3.274056112327321, 3.2566327641465236, 3.239402808146552, 3.2198195375565684, 3.2125462204797053, 3.1886476843422655, 3.186145954378772, 3.1706242392220205, 3.164904605669062, 3.1614596849074186, 3.143369645691874, 3.118867719257565, 3.0947889181220547, 3.091590113323341, 3.0510145161740208, 3.0437855035954122, 3.0271233654778844, 3.0252540033071655, 2.9945251494116323, 2.9732210478265904, 2.972250439305942, 2.9687756951232553, 2.9496741661067847, 2.9479210539578964, 2.9435716860627554, 2.8998083337844385, 2.870365468269267, 2.861527354001966, 2.8110005247918926, 2.810236900598288, 2.7857904310781825, 2.7770556924665053, 2.77281852784766, 2.7499122600695327, 2.7394664554320967, 2.7295823681318296, 2.7058686176347435, 2.653623317978701, 2.640872029576591, 2.5896334108548458, 2.588484004871683, 2.5818717792370056, 2.55845106771854, 2.555211340507722, 2.5276855963723537, 2.5194184611943458, 2.503291807853947, 2.4794753183844134, 2.4767425750215524, 2.4717614480331656, 2.4634611755632903, 2.4471465655291964, 2.417657327950154, 2.4160624452038397, 2.410884839940405, 2.401553404942359, 2.40067494940431, 2.3920744429347938, 2.3917411033880924, 2.387687901426043, 2.368881625595253, 2.3598572768241852, 2.359101507646163, 2.3507786624018414, 2.3363110965833576, 2.319648311989423, 2.304829824492229, 2.291849085280153, 2.2812685631242156, 2.257314687802665, 2.2571781824711805, 2.245014966598399, 2.2186669798123075, 2.19472819300748, 2.1898320080100837, 2.1668867110991807, 2.161404523677253, 2.1609172047939995, 2.1546409770600534, 2.1445415897901356, 2.1324061034670962, 2.130791559994189, 2.116672806454509, 2.100992584525246, 2.096837986491538, 2.0721137489659625, 2.0651441259743035, 2.0435412734884792, 2.035396840033983, 2.031294090442779, 2.0277542409309834, 2.0273705943727545, 2.0101416139513897, 1.9932058931585943, 1.9846120069703979, 1.9823106837072224, 1.9743749135901945, 1.9735399613944844, 1.9649941637260822, 1.9648858225155776, 1.952946521957664, 1.9389104940435815, 1.9264138224927698, 1.922528083817511, 1.874099067526798, 1.8701437280331645, 1.8654983394622084, 1.8640219122702653, 1.85653377427278, 1.8562533842642952, 1.8318040399485331, 1.8292191180343007, 1.8240287684384984, 1.8237587381284937, 1.7685424697893108, 1.7603310588000685, 1.7542310101213028, 1.7384604757831659, 1.7329732437152654, 1.7260533310388895, 1.7154561581343746, 1.714377417847722, 1.7065619656610944, 1.704857622735143, 1.6876747367008655, 1.685874430623145, 1.6782496779197902, 1.658469249401791, 1.6560338824668988, 1.6560095521057987, 1.6244305526064302, 1.6172166396943835, 1.6030904427039583, 1.5791807487566196, 1.57601351572427, 1.5725158474109096, 1.5610863820571559, 1.5592373787612874, 1.5441598984521863, 1.541819285184397, 1.526129171687824, 1.5113385697034585, 1.5043987474414442, 1.4979478903254628, 1.497125174112308, 1.4862862276023614, 1.4750514494101705, 1.4732280110414282, 1.4671372458198075, 1.4633083350311618, 1.4613764879908349, 1.4594399740772668, 1.4560802408981575, 1.4524835279473893, 1.4377967888157774, 1.4372939819098718, 1.4356782734631344, 1.4166077598077644, 1.4159881556169007, 1.414380310929561, 1.4072466506124799, 1.3905643146687028, 1.3803966072581109, 1.3769174946659868, 1.3712860083165677, 1.36396793566824, 1.3556460946279423, 1.348758436886767, 1.3392758727156004, 1.3376775730403987, 1.3278351786941145, 1.322739653212169, 1.3156908177170932, 1.3083494939887355, 1.3063378103941659, 1.2979000069459052, 1.2953057687533618, 1.2950466857146674, 1.2927656270003773, 1.2924403109727562, 1.2731660453967495, 1.271519076069514, 1.26648175163076, 1.266029127262928, 1.2634408510611461, 1.261579716888073, 1.2584201174901353, 1.2404607159548182, 1.2362352760393929, 1.2299030506534026, 1.220077394329163, 1.2058517877144928, 1.1981018781729333, 1.1890702724820623, 1.1846464672242376, 1.1519273182803307, 1.1498047552352637, 1.1491827122730232, 1.1206235125261046, 1.1055430904689267, 1.0974866449385494, 1.0556149289786356, 1.0420772959293643, 1.0315481433179126, 1.0249185727502186, 1.0228620705361948, 1.004477951547299, 1.0, 0.9854358087222573, 0.9787647532194855, 0.9352657040825716, 0.9300147101652259, 0.8822596528700815, 0.8674318926217117, 0.8385920058180982, 0.7442888266081705, 0.6657532702899743, 0.5901504510782, 0.5737305164125714, 0.5681279722298559, 0.5596510831064485, 0.5459428582594674, 0.4991972238119261, 0.3932798078207886, 0.344452970763346, 0.3313309519041639, 0.32799965174875484, 0.2770133074356503, 0.23308938269166135, 0.2032201595870505, 0.1436950244190251]
Rfx3(+)	Rfx3	Spef2, Agbl4, Pacrg, Glis3, Slit2, Cfap69, Dnah9, Cfap44, Cfap54, Bbs9, Efhb, Ccdc148, Lrriq1, Dnah11, Ccdc30, Cep83, Enkur, Magi2, Iqub, Cfap43, Ccdc39, Kif27, Pard3b, Cfap61, Ulk4, Nek5, Mapk10, Kif9, Oxr1, Dync2h1, Zbtb20, Galk2, Spag6l, Shank2, Dnal1, Cspp1, Ttc28, Spag16, Zbbx, Dnah6, Rfx2, Iqcg, Ttc21a, Tmem47, Cfap52, Ift88, Pifo, Cep126, Tmem108, Ccdc191, Kif6, Nme5, Stk33, Sdccag8, Erich2, Hydin, Slf1, Ddo, Ift74, Dnaaf3, Plekha5, Cfap74, Daw1, Ccdc162, Akap9, Dcdc2a, Ttll8, Prtg, 2610301B20Rik, Csrnp3, Ttc8, Spata6, Fam184a, Mlf1, Ptprk, Fam227a, Lrguk, Ift81, Adam22, Cep128, Dixdc1, Ankfn1, Katnal2, Lrrc9, Atxn1, Nek1, Mns1, 1700028P14Rik, Adgrv1, Ccdc146, Ppil6, Kifap3, Ttc12, Sntg2, Hipk1, 2210408I21Rik, Rpgrip1l, Odf2l, Fzd3, Ttll5, Morn1, Msi2, Efcab12, Cfap77, 1700029J07Rik, Cfap45, Eno4, Gm973, Ankrd42, Wdpcp, Ankrd45, Agbl3, Efcab1, Ccdc180, Cfap221, Ccdc157, Mok, Elmod1, Ccdc34, Sobp, Stpg1, Rsph4a, Catip, Nphp1, Tes, Drc3, Ccdc57, Ubxn11, Ribc2, Lca5l, Tmem67, Lpar1, Trim37, 1700088E04Rik, Epb41l4a, Coq8b, Ak7, Arhgap39, Scai, Chchd6, Dnah5, Fank1, Ttll3, Cfap65, Saxo2, Pcnx4, Ocln, Hnrnpf, Jazf1, Ccdc60, Plekhm3, Cfap36, Shisa6, Tceal3, Ckap5, Ccdc138, Zc2hc1a, Foxp1, Ccdc13, Braf, Bbof1, Aig1, Sumo1, Cntrl, Cfap73, Nup153, Stk3, Ccdc171, Ctnna2, Cep112, Armc9, D130043K22Rik, Cfap206, Tekt1, Eml1, N4bp2, Spata7, Lztfl1, Tex9, Tasp1, Dpy19l2, Wdr35, Bicc1, Polk, Ttc29, Stk36, Casd1, Intu, Taf1a, Fsd1l, Sik3, Pan3, Trip4, Cfap70, Cep162, Gramd1c, Pcm1, Bbs5, Ttc5, Ift46, Efcab7, Traf1, Fbxo36, Sclt1, Sfmbt2, Nnat, Lrrc74b, Ccnc, Mapkbp1, Lrrc6, Drc7, Nubpl, Tsga10, Btbd7, Ttc26, Rtn1, Kif3a, Unc80, Lrrc23, Ccdc81, Kif24, Akt3, Pih1d2, Ralgps2, Phip, Efcab2, Crb2, Prickle2, Pbx4, Fbxl13, Evi5, Cfap53, Strbp, Sctr, Ccdc113, Chil5, Tusc3, Ank2, Lrrc49, Cfap161, P2rx6, Tspoap1, Tnrc18, Mpdz, Fbxl2, Dnajc15, Tsnaxip1, Sorbs1, Sgce, Kcnip4, Morn2, Sncaip, Ccp110, Upf2, Cblb, Mipep, Zc3h6, Tmem219, Glt8d1, Fam126a, Dalrd3, Cfap20, Cdc14a, Odf2, Adamts20, Myo1e, Rp9, Kiz, Lrrc8c, Ift172, Fbxo16, Dsel, Lrrc43, Lrrc1, Tbc1d31, Mak, Rapgef6, Crebrf, Zdhhc1, Rgl1, Tctn1, C2cd5, Nfatc2, Zc3h12b, Zfand4, Arvcf, Rps6ka5, Ints6l, Rab36, Pakap, Hap1, Nkx2-1, Itgb3bp, Map1b, Nme7, Dnah7c, Dis3l2, Dnaaf5, Cfap57, Yeats2, Stx18, Pced1b, Ak8, Gstz1, Ttll4, Gm17359, Cyp39a1, Dzank1, Ccser1, Xrcc4, Tecpr2, Chic2, Spice1, Pkp4, Fam216b, Spag1, Shroom3, Fgf13, Fgd4, Stim1, Lekr1, Stag1, Slc24a4, Pdzd2, Dpp6, Dnajb6, Apbb2, Cep89, Rnf32, Inpp4a, Ptprd, Kdm7a, 1700030J22Rik, Cpe, Lmln, Wdr27, Nuak2, Igsf9b, Tbc1d19, Col5a2, Anks1b, Arl13b, Tox, Rps6ka2, Efcab11, Mycbpap, Lmntd1, Igf1r, Alms1, Pcsk5, Ptpn13, Abca5, Zdbf2, Galc, Ildr2, Gpr19, Lclat1, Otx2, T2, Ift57, Irs1, Phka2, Dhx40, Ift43, 9530077C05Rik, Lrrc51, Nphp4, Ttc9, Hspa4l, Dlec1, Bphl, Crim1, Tigd2, Ccdc150, Copg2, Ahi1, Ift22, Akap14, Wdr31, Patj, Itpr1, Rgs22, Bbx, Sec24d, Bclaf1, Sulf1, Ift140, Galnt16, Nkain2, Cep164, Itih5, 1110051M20Rik, 1700003E16Rik, Luzp1, Zc3h14, Map9, C2cd3, Arl4a, Pkig, Plxdc2, Slc25a27, Stx2, Cep120, Epb41l5, Tctn2, Dynlrb2, Stim2, Ppp1r9a, Ric8b, Ulk2, Zfp982, Taf15, Lpin2, Fstl4, Meaf6, Csnk1g1, Rif1, Wdr19, Lypd6, Zbed5, Fbxl7, Iqca, Tspan15, Cdkl1, Tbc1d4, Sox6, Zfp536, Rit2, Pak3, Cluap1, Xpnpep3, Hecw2, Clip4, Dnajc10, Hsph1, Itm2c, Lca5, Bbs7, Slc38a1, Rfx1, Rhobtb1, Fam234a, Hipk3, Meig1, Zfand5, Lmx1a, Lrif1, Fam149a, Usp29, Mest, Bex3, Dync1i1, Acss3, Grm8, Wars2, Ppm1e, Lrrc34, Bcar3, Fus, Zfhx3, Igfbp5, Fsip1, Anxa2, Peg3, Hirip3, Smc5, Cklf, Ankrd26, 1810020O05Rik, Cep41, Rsrc1, Ttll9, Ctnna1, Rsph9, Chic1, Sil1, Fam229b, Cdk17, Mks1, Tmem237, Cpd, Lrrc36, Upf3b, Mthfd2l, Thada, Anks1, Ralgps1, Cobll1, Nfia, BC005624, BC005537, Zfhx4, Foxo1, Pxdn, Synpo2, Cnot10, Immp2l, Smg6, Wdr90, Smad4, Papola, Ap3m2, Ttc34, Cast, Iqce, Atp2b4, Cc2d2a, Ppp1cb, Syt10, Pir, Adgb, Ppfia2, Stx17, Dpy19l1, Iqcd, Dnah7a, Plekhg3, Zfp946, Pcnx, Ssbp2, Dtna, Raver2, Nalcn, Gls, Ptges3, Dennd1b, Ubp1, Mgat5, Styxl1, Spop, Cnot1, Filip1l, Hnrnpr, Zbtb7c, Scn3b, Arhgap44, Dnali1, Pwwp2a, Tnpo3, Ift122, Cep135, Rufy1, Tmpo, Dnajb13, Rnf13, Ezh2, Ophn1, Zcchc18, Kif2a, Ezr, Tmem231, Rnd3, Cep70, Pitpnm2, Jhy, Pnrc1, Fndc3a, Pde1a, Spats1, Swap70, Eya4, Msh3, Rasgrp1, Gcc2, Scmh1, Myh10, Pspc1, Hltf, Diaph1, Tnrc6b, Sem1, Btbd8, Gfod2, Prdx4, Eml5, Cecr2, Crocc, Apobec4, Dhx32, Nln, Sorbs2, Cebpg, Rlf, Mipol1, Arhgap12, Mpp7, Tspan18, Lrrc71, Pola1, Dnah1, Anapc5, Srcin1, Epha7, Phactr2, Adamts17, Jam3, Nck2, Dydc1, Tmem232, Ank3, Lypd6b, Cacnb2, Apex2, Arrdc3, Ppid, Mxi1, Zfp521, Pum2, Il6st, Prune2, Sh3glb1, D430041D05Rik, Tdrd7, Gm17455, Crocc2, Lyst, Fam189a2, Tcf12, Mdm1, Fuz, Lrrc56, Kif21a, Mttp, Tmem138, Ldlrad4, Wdr47, Vrk2, Asxl1, Pam, Ccdc65, Spag17, Ercc6l2, Hacd1, Fbxl20, Tmem260, Etfbkmt, 4833420G17Rik, Pitpna, Cxadr, Strada, Gbe1, Myef2, Map6, Dcaf5, Timp2, Ttll7, Zfp462, Pard6g, Stx3, Rasal2, Agbl2, Mga, Erc2, Gas8, Acvr1b, Tgif1, Esyt2, N4bp1, Rnf180, Slc12a2, Otud4, Caprin2, Pcgf2, Vps35, Ttf1, Mob3b, Tsc22d1, Lpcat2, Magi1, Gnaz, Usp11, Cep44, Gucy1a2, Rdx, Tfdp2, Morf4l2, Cdk6, Osbpl3, Guf1, Rsph1, Arfgef3, Gemin8, Zfhx2, Zfp395, Plppr3, Stag2, Fnip1, Pawr, Usp9x, Cadm1, Uvrag, Nfib, Tbcd, Rttn, Rsph14, Ano3, Med31, Chd2, Dcaf8, Afdn, Ap1s2, Uri1, Fam81a, Notch2, Pou6f1, Rbm24, Map2, Pi4k2b, Dlg1, Usp3, Spats2l, Vcan, Hat1, Klf13, Frmd5, Kmt5a, Ivns1abp, Hc, Xiap, Hnrnph1, Trps1, Crip2, Nfix, Plk4, Smim14, Acyp2, Rpl23, Cep97, BC051142, Zmat1, Myb, 6330403K07Rik, Odf3b, Efhc2, Cdc37l1, St13, Grk5, Crtc1, Syt14, Fndc3b, Hnrnph3, Spag8, Kcnk2, Lmo4, Golph3l, Calm1, Zfp612, Anxa5, Xpo7, Calm2, Heg1, Id4, Diaph2, Camk2d, Arap2, Basp1, Plag1, Palm, Nudc, Pde7a, Bnc2, Cul1, Sp4, Lrch3, Ddx39b, Stk39, Cdh13, Sema4d, Iqcb1, Pou2f1, Csrp2, Dock7, Ptbp3, Tcf4, Dok6, Pon2, Tmem29, Hdac4, Cdh2, Sox2, Cnksr2, Cbx1, Rtn3, Abca3, Wdr93, Slc44a2, Reps2, Cux1, Slc35f1, Samd5, Plec, D3Ertd751e, Tacc1, Dock8, Cbx7, Clvs2, Phactr4, Ndst3, Lmo7, Efna5, Pip5k1b, Setx, Jarid2, Cacna2d3, Tpk1, Bcl2, Dusp16, Sorcs3, Maml3, Tcp11, Gclc, Wwp2, Fam102b, Ntn1, Deup1, Nbea, Baiap2, Sema3e, Erc1, Kif16b, Dpy30, Nin, Afap1l2, Ston1, Mdga1, Cadps, Hivep2, Xkr4, Negr1, Kif26b, Nectin3, Ypel1, Rwdd3, B3glct, Crem, Ccdc50, Neo1, Bicdl1, Ephb2, Lrriq3, Ksr1, Flrt2, Rpn2, Satb1, 5730522E02Rik, Herc1, Gli3, Epb41l3, Ccdc91, Eda, Mapk4, Foxj1, Zfp292, Mturn, Lrrtm1, Dennd4a, Rnf217, Pdpn, R3hcc1l, Stox1, Dse, Cpne2, Svil, Sox11, Pcdh15, Slc2a9, Epha3, Hmgcll1, Eea1, Rfc1, Arhgef6, Ntn4, Wls, Cnmd, Sgms1, Bmper, Cd9, Nudt4, Tmtc4, Ehbp1, Casp7, Matn2, Prag1, Luc7l3, Stx6, Usp2, Slc37a1, Tcte2, Kcnc2, Pum1, Hecw1, Crtac1, Tanc2, Golim4, Nrg3, Nemp1, Lrrn1, Chaf1a, Adamts6, Ext1, Mdc1, Mef2c, Ssh2, Btbd3, Zfpm2, Zeb2, Ppp1r36, Wnt5b, Col1a2, Cdc20b, Ndfip1, Arl15, Slc7a2, Slc38a2, Myt1l, Sec62, Inpp4b, Cdkl5, Ankub1, Trim68, Tom1l2, Prdm11, Zfp36l1, Epb41l2, Dusp10, Man1a, Syne2, Setd5, Csf2ra, Rerg, Nipsnap1, Rgs20, Dtl, Sez6, Ctnnal1, Trerf1, Nkain3, Elmo1, Cep350, Itm2b, Rtn4, Rai2, Cdk19, Btg3, Jakmip2, Prr5l, Thsd7b, Cntnap2, Rb1, Slc22a23, P2rx7, Zfyve28, Cdh8, Clock, Hnrnpd, Cadm2, Fut9, Pparg, Dclk2, Susd6, Elavl2, Lrrc8b, Gab1, Gphn, Rnf182, Rreb1, Ppfibp1, Smarca5, Cacna2d1, Gmds, Spidr, Trhde, Acap2, Stxbp5l, Ppm1l, Cacna1a, Dach1, Chd3, Enox1, Dnm3, Eogt, Kansl1l, Med12l, Strn3, Myo16, Fhl1, Pik3cb, Neto2, Gse1, Lpgat1, App, Sv2c, St3gal6, Nxph1, Pex5l, Cenpj, Kitl, Frmd4b, Plxna4, Galnt3, Ralyl, Plekha6, Sipa1l1, Fign, Kcnq3, Zc3h7a, Rap1a, Zic5, Ankrd12, Gpm6a, Lnpep, Rnf220, Asic2, Slc43a2, Smarcad1, Cdc42ep3, 4930447C04Rik, Rbms1, Gabra4, Hes1, Kctd1, Ankrd6, Prox1, Rhbdd1, Fbxl17, Ano1, Tns3, Grb10, Gpx4, Ubtd2, Focad, Prdm16, Lrrn2, Kat6b, Unc5d, Rell1, Fermt2, Prkcq, Fam155a, Dcc, Tmem164, Pde5a, Pld2, Aff2, Rps6ka3, Olfr658, Slc20a2, Ptpn12, Ccser2, Add3, Atxn7, Marcks, Klhl13, Pdlim5, Kcnt2, Trim24, Lrrc7, D16Ertd472e, Fmnl3, Hhipl1, Osbpl9, Plcb1, Tmcc3, Dscam, Rfx3, 6430548M08Rik, Kif5c, Zic1, Dgkg, Sfrp1, Bcl6, Lancl3, Cnpy1	117.34587193299673, 109.16409683080072, 106.60655009673458, 104.5680486926145, 100.01142452228949, 98.17130374280961, 93.13381295231507, 89.50377406467723, 87.82689020055342, 86.97070068865295, 82.10758341659302, 81.35464719384004, 80.56477499176344, 77.93132288561708, 77.31534590049945, 77.2279877382921, 77.07066153597125, 74.82746288245728, 73.83401343574646, 73.37776932244516, 72.9130881163182, 72.55887666835025, 72.15321717281782, 71.92910073148941, 71.83808136847267, 70.84419173035121, 70.24328682426724, 69.59125240807701, 69.45208227972788, 68.66303298713991, 68.17944136578949, 68.03078774073286, 67.64417469003644, 67.63588815959343, 67.34965549580903, 67.02724790452196, 65.5554081711689, 64.76108811275019, 64.24408589643731, 64.21849728753322, 63.823993067228486, 63.74468757821483, 63.644983141099615, 63.50264753818007, 63.305031622140284, 63.07134506189424, 62.856061868912576, 62.85549782120575, 62.5112656555215, 61.724249390021875, 61.3350228695425, 61.11593254927685, 61.014896036782346, 60.94957391372189, 60.845473112857974, 60.79839111835057, 59.30635726562264, 59.196571129485214, 58.94730381155481, 58.671421070233116, 58.23870307119707, 58.23149655302335, 58.10921746582205, 57.54390901117964, 57.42035989815518, 57.3600524429942, 57.324255544674514, 56.90853792868577, 56.2625678414545, 56.235959259212365, 55.94131757019417, 55.70627760496226, 54.940451843426054, 54.383624503847805, 53.84015983273544, 53.779439951407845, 53.4511700039681, 53.41351786951602, 53.33337690933165, 53.194929998129716, 52.90679979939876, 51.69082164028454, 51.240501714741775, 51.15392372172851, 50.93845472103783, 50.641635824155316, 50.58435805402489, 50.51000207162847, 49.81816055642149, 49.69279776988322, 49.651924394728724, 49.57784224687882, 49.16869573432156, 49.036851467824036, 48.913837720555634, 48.73585488986652, 48.694234154043436, 48.50356633991427, 47.83096451418513, 47.802241792197286, 47.65331846982882, 47.616838818618334, 47.26792348814382, 47.11499539087124, 46.33412009223879, 46.03239905713286, 45.92008436809937, 45.80828781520561, 45.30260433226436, 45.22333892804931, 44.791510897918556, 44.731214497775696, 44.517071749506556, 44.454588323432425, 44.422631232619075, 44.21931288551109, 43.4951060565651, 42.980187321839914, 42.8686563504257, 42.69418093865815, 42.508454394964836, 42.362453392723715, 42.281571902794354, 42.15679417943781, 42.101333218477244, 41.91305063011554, 41.443195912949136, 41.27830992193545, 41.27619519265694, 41.02092900682318, 40.92835557320251, 40.82112794387557, 40.76256948672184, 40.33534719216478, 40.32820280787306, 40.23579733477288, 40.20350354160936, 40.19444126333945, 39.968194563297004, 39.797374357728785, 39.76778561680929, 39.68351536809966, 39.59154037151179, 39.07359820423861, 38.78711520715407, 38.22367272529582, 37.7509334193742, 37.68332377214, 37.68071781606629, 37.62315671193813, 37.610435570998405, 37.56979053802882, 37.514293163082954, 37.48949339816977, 37.427780076620316, 37.35621127808041, 37.34798259147007, 37.0001176938436, 36.88955811640744, 36.587855031198565, 36.53255411089928, 36.43861640183926, 36.325558721765915, 35.8747098913647, 35.80941671294565, 35.60460750462335, 35.573372042241, 35.32210079105625, 35.252862922006344, 35.24874490747397, 35.176521578221895, 35.04751175461032, 35.0216922738469, 34.98838647793262, 34.48530375089214, 34.42549082388675, 34.2530782370968, 34.158382413637376, 33.952389516022286, 33.85109211549819, 33.821995076439414, 33.72400868767953, 33.65514520552354, 33.607831262464984, 33.407353358092195, 33.38857204860464, 33.25254171867155, 33.126045762152806, 32.86634377466413, 32.678347077214056, 32.6489559532328, 32.63777344554422, 32.54109381193723, 32.50842590601492, 32.498192978659524, 32.49018566956738, 32.46680793390233, 32.397209232171285, 32.38925207159498, 32.37283266163302, 32.06668625572501, 32.05979214722423, 32.04366851270694, 31.94852815301196, 31.894239419093054, 31.879422493964285, 31.846832388388904, 31.757414407338455, 31.725754103820055, 31.70166155093027, 31.651426489097208, 31.63965149015985, 31.601421520660825, 31.48168296063687, 31.4134383448819, 31.240279057000556, 31.05210459330732, 30.985408390980762, 30.962141746546575, 30.909211829451095, 30.716341408260938, 30.635520121098743, 30.523771845133876, 30.292910776790595, 30.255114775360703, 30.171518718011296, 30.137544438978, 30.130701001324688, 30.13055991869665, 29.925277258759422, 29.872375335644275, 29.821564098160064, 29.705330815424727, 29.69354626261067, 29.61428886382489, 29.48212781789485, 29.47541280775466, 29.292725720584937, 29.242640954679896, 29.234458744910516, 29.18713177729054, 29.115780770265136, 28.838281177522077, 28.65400146168292, 28.579167402651706, 28.460974770974442, 28.313295968678528, 28.22447562768393, 27.977887496916313, 27.974569664188078, 27.923523721270946, 27.824552763103025, 27.596268952168472, 27.581238413733587, 27.553308325504872, 27.52649529806128, 27.443045069031154, 27.293290208118915, 27.247380891130547, 27.201289613169422, 27.192711063963433, 27.106419870112507, 27.090552415886428, 27.022830998707907, 26.984266573903646, 26.980472224545746, 26.908210013472022, 26.906630123135553, 26.838507407087658, 26.619936644868915, 26.413183664110605, 26.408425043381627, 26.388729393817968, 26.345323935903224, 26.312123573226142, 26.295909128298558, 26.216061998692567, 26.170273929210314, 25.994368145140303, 25.887055678398536, 25.634195857297662, 25.424566621394508, 25.395615342568508, 25.363127835185526, 25.297546200031736, 25.25649707243038, 25.241376966648858, 25.22323916955457, 25.19689584419558, 25.16350056554714, 25.137653610112928, 25.013072293717695, 24.874298121092355, 24.824524627623966, 24.696337255113377, 24.65267146113023, 24.638403625035174, 24.604041272625793, 24.6035085132785, 24.569556115929608, 24.556801689406615, 24.419375108484896, 24.374407640090705, 24.333828853488153, 24.315102478274103, 24.122208004082772, 24.0468816473937, 23.960266048035205, 23.89074492466958, 23.857541684020045, 23.808206571592766, 23.805413325827857, 23.794097844417315, 23.75037656354572, 23.7373137514217, 23.72914783871879, 23.64941478623616, 23.54933390230803, 23.426126711333065, 23.28056719005457, 23.252258022218733, 23.212583816462185, 23.178586356304677, 23.103477188496246, 23.060851073170735, 23.0175505000288, 22.843857546204184, 22.718595606117624, 22.717683694997692, 22.611534418106043, 22.599848444354734, 22.553468241022593, 22.548692792607632, 22.449334733697818, 22.322091521408446, 22.315110729756444, 22.231767557992438, 22.18381990139885, 22.1769962332202, 22.10800249817704, 22.10496631272293, 22.049981971642477, 21.966232259538327, 21.950779283610036, 21.929471600201033, 21.86810544939763, 21.83435218015734, 21.76629243489251, 21.639522672693776, 21.63025145184402, 21.600774052701542, 21.589435682788505, 21.582908129324363, 21.531935917518116, 21.518311339826283, 21.498260828022705, 21.383769707946357, 21.35695280545654, 21.29981575122529, 21.26501817904132, 21.18816348254175, 21.110528561378963, 21.018889396486266, 20.999794091917057, 20.907409040564808, 20.88398584083607, 20.876897178942894, 20.849712937716554, 20.845781159628327, 20.756271155355268, 20.74144930020028, 20.707584448862494, 20.648930022193802, 20.570659184681933, 20.536974856591232, 20.536950100383322, 20.497004828636687, 20.433717860357234, 20.374426212847712, 20.358768042043398, 20.24831322077189, 20.17312401489268, 20.154161858085242, 20.140166315505994, 20.11183377843952, 20.107635831682188, 20.101595118377155, 20.053003022019652, 20.02809593131086, 19.977536102401825, 19.9006090791455, 19.868213165776165, 19.8570771780412, 19.85069181618121, 19.815666185354416, 19.809232113044942, 19.79988232113257, 19.771909755784332, 19.551711576783088, 19.34839165959137, 19.346306275155655, 19.10029501502022, 19.00425891175846, 18.96731902741336, 18.96401174778888, 18.95036076996776, 18.920178092538205, 18.88086392700755, 18.730921828949864, 18.71140291317977, 18.6850699338879, 18.66568084075311, 18.659284714879256, 18.62898209704247, 18.591948865337162, 18.495537790164537, 18.368467712507, 18.20807224063627, 18.147940929230714, 18.12653597372767, 18.054427213832486, 18.020778060955703, 17.97445451199341, 17.937151778803624, 17.928064114174084, 17.912536541047153, 17.861600193091597, 17.832666076531584, 17.810121987188328, 17.77443345149792, 17.71245680504317, 17.69711255015414, 17.679725740941453, 17.64908136288243, 17.60311221079822, 17.52617963673115, 17.46922412495094, 17.447050885629412, 17.428823334547552, 17.416897652424534, 17.36988719503667, 17.363427897796992, 17.345090148186383, 17.345035446341825, 17.31449352261275, 17.28309849343499, 17.279382887171526, 17.247640157519506, 17.16489080911903, 17.095544030459216, 17.08630588506836, 17.085137291434414, 17.063968597161495, 17.036877010605487, 16.996567399028866, 16.975875563387195, 16.97380050981943, 16.948657276656057, 16.924647980227746, 16.91665634182881, 16.887203462604116, 16.813217885344653, 16.787175195760092, 16.760842202677555, 16.7512159750898, 16.5538364758774, 16.52752596906788, 16.482327074595435, 16.44621680979924, 16.417680214805998, 16.385155781790758, 16.31515112162805, 16.282682808928755, 16.279344946442663, 16.229833575690268, 16.22465903389971, 16.21939166131901, 16.168754878817758, 16.112203398696497, 16.016456250150707, 15.991865472149522, 15.987546022538988, 15.955879465994137, 15.918345550135262, 15.886492637875916, 15.835933959752838, 15.825170342091143, 15.776197588326035, 15.773900288641295, 15.758847797791434, 15.702008066023826, 15.633936638549162, 15.625012696413272, 15.618129358217233, 15.61026478236068, 15.546456491655054, 15.523767960742486, 15.465238023344558, 15.460322164525525, 15.375478186430648, 15.355285408121862, 15.338174368179084, 15.324761611851617, 15.291111993871453, 15.261325195089995, 15.23009362880374, 15.225716108176965, 15.208197162041618, 15.200376384882777, 15.192990139959253, 15.178473949958391, 15.104760748299762, 15.08157989908871, 15.052892183172107, 15.007872267838332, 14.997996053644714, 14.953718233119826, 14.906921442234722, 14.901005669880467, 14.868172286743324, 14.854503385938303, 14.853651483601366, 14.818688587423999, 14.755218716123888, 14.732790652722423, 14.71256264665599, 14.67752668926846, 14.634391058127388, 14.601263090022538, 14.58937182109304, 14.579239910548349, 14.494894010678664, 14.464013886793774, 14.41729637350237, 14.412913662698434, 14.396418971383229, 14.380476335448687, 14.354921755554274, 14.307079305597671, 14.26413288984057, 14.202862093292557, 14.113641878102657, 14.0538097267563, 14.038517627835638, 13.94065137356486, 13.934880730545517, 13.930468507449534, 13.918655674238247, 13.903795690147618, 13.852586462735983, 13.775484076470063, 13.764666893052533, 13.749315872063884, 13.728319962787184, 13.614681294805385, 13.541085551821105, 13.533605944305908, 13.526298981203528, 13.511096713802106, 13.49187698064954, 13.44989347587584, 13.42875907700597, 13.398051346499322, 13.359495591853522, 13.335289542493284, 13.332753370017292, 13.295137268682407, 13.276724422597406, 13.221523326490782, 13.19845680162823, 13.187688858846101, 13.184588183932886, 13.180665115602414, 13.17190630743194, 13.156815629035195, 13.110229146588717, 13.075537403639155, 12.988218771592875, 12.953552427538103, 12.843303126919107, 12.785000308828662, 12.761986866730988, 12.759995508769954, 12.719153373473132, 12.714651076946058, 12.626519487889357, 12.610738657043768, 12.577458561124605, 12.574432714114927, 12.564544674650675, 12.520987196410333, 12.517420491298283, 12.46276977712545, 12.45314638904993, 12.434017445264082, 12.422659619809819, 12.3882800522837, 12.385347284797255, 12.354135496019783, 12.289596481651612, 12.274251661840564, 12.259058779430848, 12.256030518383945, 12.23515686664543, 12.219866652345063, 12.216150592791944, 12.18105822486502, 12.166248309174538, 12.143093761157573, 12.092996576986966, 12.039981454359138, 12.012022043077234, 11.973045921210266, 11.966667827783665, 11.9535194276459, 11.929054941330984, 11.88967652522298, 11.76107517617681, 11.73552637400108, 11.693655456071305, 11.68349080620289, 11.606398394553436, 11.596992665415499, 11.58697645996199, 11.49794890285541, 11.48276186938254, 11.460911275184342, 11.455822412756387, 11.434787493140409, 11.42312653053491, 11.414563989065304, 11.39339726881844, 11.370541488398107, 11.283862221705839, 11.282182294776826, 11.264261518891816, 11.263024507427454, 11.246820286915868, 11.175421108180643, 11.144518093533662, 11.05732855869164, 11.000612195797812, 10.997119445056846, 10.971806193355622, 10.969735167051827, 10.888122225026278, 10.831186573759718, 10.831043723945225, 10.787263430643065, 10.76918664667071, 10.767340432541582, 10.760885639011429, 10.750633297722061, 10.740324267517735, 10.69557728659732, 10.589991052281782, 10.569034887058613, 10.566027633890753, 10.533605949734474, 10.481139744833577, 10.468408568958596, 10.383745195110489, 10.347711230266897, 10.345647946758731, 10.285179718299752, 10.267512404050137, 10.219739503698067, 10.19524823420037, 10.187377531169453, 10.168885419113408, 9.993101184915732, 9.984222711245678, 9.877720526226538, 9.845511495514717, 9.841866961549256, 9.780814988401188, 9.754986381951861, 9.7527025150166, 9.745706438122099, 9.737264624749766, 9.718289021795766, 9.672924642680817, 9.66368267039894, 9.655548799169855, 9.606580337419658, 9.579254558467602, 9.573225441801865, 9.54687705725271, 9.459915055320685, 9.447071639640761, 9.438207532470773, 9.426600287116813, 9.336128726233685, 9.30483827373259, 9.291808226236885, 9.271163036417478, 9.267316476458884, 9.243743142452223, 9.23155113262231, 9.21054851593935, 9.188863837790663, 9.169487086448955, 9.067995208369457, 9.061922576118466, 9.060950598459234, 9.02370252751363, 8.994379964411989, 8.973633392892383, 8.96666197957118, 8.924905665221091, 8.844226533487886, 8.831263850514167, 8.82266957102495, 8.795002057991749, 8.770815376106631, 8.768677628589902, 8.735088682721702, 8.710704894904145, 8.67668204048873, 8.671430240862758, 8.65792026889939, 8.646893998954853, 8.631466493662181, 8.608425364714993, 8.594628360013214, 8.542879374732074, 8.467609162853032, 8.460606310697681, 8.430664233264375, 8.260527560425373, 8.232842486728464, 8.212292750044668, 8.170086401427895, 8.14551856740935, 8.056357525555493, 8.04628034422297, 8.023195032853659, 7.985733826888029, 7.881800279063954, 7.791532402392715, 7.746878591470962, 7.701680489055967, 7.592443397439492, 7.590707946224564, 7.573770687311613, 7.506643709947586, 7.483627094818876, 7.465947500815806, 7.446876370866093, 7.412035432027308, 7.391420962942384, 7.346014568930006, 7.32194527645651, 7.303236852116933, 7.277586883399379, 7.270562383644293, 7.23583366228507, 7.21631023467511, 7.184526756687533, 7.156421111004462, 7.1239040208221045, 7.123655101734844, 7.058188022690335, 7.050451364674832, 7.044694308408223, 7.031203982490491, 7.0241666182287785, 7.011065747294907, 6.935787527323015, 6.910616388824811, 6.8630839282846665, 6.85097586144809, 6.847282983191696, 6.826427279195162, 6.821197248741971, 6.820324024357711, 6.776213139502286, 6.7207395083038985, 6.71866614005418, 6.687268189070197, 6.672809676923441, 6.646123564756389, 6.588658812471846, 6.575474644349831, 6.50673038951718, 6.462898612866386, 6.425109732449788, 6.400161494550219, 6.373214422558467, 6.362698128444525, 6.355958807806408, 6.329087799915357, 6.316875972771722, 6.299024783543868, 6.278728524212959, 6.276315066716678, 6.271201985423565, 6.203263157929926, 6.132529163885157, 6.063648347122774, 6.056270589658627, 6.055543315324639, 6.034843318748196, 6.015998117709531, 6.002197152022369, 5.955694218498769, 5.946288207594657, 5.885834459132217, 5.884824733347556, 5.881142752341259, 5.878421594256336, 5.768195488155818, 5.758466863097074, 5.751810877677741, 5.708670807629536, 5.692839139812768, 5.680229488409556, 5.6741248613230555, 5.588725034420813, 5.5579443192556885, 5.55500879032494, 5.53175396647988, 5.518893838485511, 5.492190546252829, 5.470887714542677, 5.465036729656141, 5.459404295571618, 5.4553838693111905, 5.442686716349363, 5.409632463092125, 5.403635649632591, 5.3886820000087265, 5.364538432005419, 5.3458944874649905, 5.340357867543301, 5.276595346902978, 5.257592709103568, 5.227603569690254, 5.189965772778868, 5.1829661870867065, 5.153375806577137, 5.140734582121045, 5.123783832363502, 5.077888959167024, 5.074692622721345, 5.067119014352207, 5.020489728144635, 5.006233528676893, 4.991541977743086, 4.977494232958991, 4.964947466912661, 4.922246846085024, 4.91629629069832, 4.912982072036121, 4.909613524326853, 4.881762676321821, 4.799372708820175, 4.777880396861905, 4.773042719457947, 4.727614317702941, 4.725792190921335, 4.695414694425735, 4.68856738933941, 4.687107985980627, 4.670637575899946, 4.6478359306388075, 4.616595497454359, 4.600745890477742, 4.597883620976699, 4.5470656127993525, 4.5233004813674365, 4.414439768065136, 4.4088758598938025, 4.400388886820306, 4.359280805896668, 4.345564565826652, 4.332663111233149, 4.295187641382477, 4.274961944718682, 4.266688765308415, 4.219232493650166, 4.194546620963377, 4.1885560589507795, 4.172489745520172, 4.158384290371012, 4.135212333322934, 4.132287514734211, 4.098354270567161, 4.094551864184089, 4.089809693746134, 4.044133744397231, 4.041518482309543, 3.9292281925532233, 3.9247207561314483, 3.8681475756420967, 3.8036526736272194, 3.7717229683453444, 3.7656165799367094, 3.7546515915819696, 3.7351262417108106, 3.7162762321710243, 3.709105656631577, 3.6816418052883138, 3.6066957599243374, 3.542609290128811, 3.541936250376487, 3.535127327486874, 3.5052816291111455, 3.5029883546711496, 3.4911200259699524, 3.447802989736906, 3.446180156541645, 3.439294621644059, 3.4245886851570524, 3.4154889903301946, 3.392050005123739, 3.388200687071038, 3.387079607327588, 3.3762089212670325, 3.36369061129673, 3.361826504020783, 3.3533175211075172, 3.284861222267518, 3.2613429309176136, 3.248076177616973, 3.2316535114628526, 3.224714843289111, 3.2233116525940675, 3.210915750314324, 3.193242863835705, 3.1581967650991394, 3.103137363578387, 3.0963405870462717, 3.067020652370447, 3.004427057882539, 3.0001145746722493, 2.9561889022694285, 2.948131389927165, 2.880074996796991, 2.855331309768527, 2.8550246972855797, 2.8373075600667055, 2.8163893095419663, 2.8003137393516457, 2.7800577390929018, 2.775953844146106, 2.75525284045004, 2.742236574944744, 2.738236037480217, 2.7265652796173927, 2.7055379970108153, 2.5917423151018415, 2.573087604368622, 2.525433803274424, 2.513615548934675, 2.4448677329495583, 2.423277197277968, 2.378626374233778, 2.377180332339716, 2.369700543705792, 2.3498940414695184, 2.3443778574075043, 2.3397692562798142, 2.334058292344463, 2.3335734392250624, 2.3243988867585528, 2.3236197906827094, 2.322995059623792, 2.31613671672719, 2.3032684040856877, 2.284606989439031, 2.2753472380598754, 2.271597562513759, 2.259184652118854, 2.2242266006474014, 2.191844363594518, 2.172172610524949, 2.1619024112704146, 2.1038916697573993, 2.099572757913679, 2.0578876619199917, 2.057616509031502, 2.0503824574106586, 2.0482264603713833, 2.041999171176713, 2.037100439226681, 2.0330738878460517, 2.0324599602449327, 1.9950028299898275, 1.986721708661251, 1.9839416125438905, 1.9673618916851148, 1.955272177053755, 1.953428931958535, 1.935843289346647, 1.9349932553141735, 1.9338312236733404, 1.9273009479590582, 1.885779745909951, 1.8814354091655916, 1.8788127311859228, 1.8598197816475321, 1.8566386602111546, 1.8489549680874213, 1.8443477065345066, 1.8150960005308412, 1.7779963066465911, 1.764491510261591, 1.7516709670731463, 1.746379726046138, 1.742547371080843, 1.7410036836810105, 1.7293881652272516, 1.7235157739877018, 1.7194504187779764, 1.7107091413343765, 1.6835227582047392, 1.672787151885453, 1.657253813365307, 1.6519219074663773, 1.6504873613316726, 1.6226838722246888, 1.5835581992259755, 1.5772392680054748, 1.5736132412491715, 1.5527953902509957, 1.550536414143171, 1.5453921864881772, 1.534413534605935, 1.5234832346687737, 1.508165862334783, 1.4859256902761486, 1.4856658463462566, 1.4786709805153626, 1.4562768657445417, 1.4389614835403663, 1.4361409365111037, 1.4156128528380465, 1.4065570605006543, 1.3826450223684612, 1.3630846928604154, 1.3573048997889572, 1.356504431920971, 1.3490623708836613, 1.3226953967719324, 1.3066250497295993, 1.3064629491709188, 1.3063966467505341, 1.29496130031178, 1.2766978500811788, 1.268523519601413, 1.2634788510960813, 1.2555545663245116, 1.2363711702135134, 1.2222366029374798, 1.2208452049151446, 1.211992547137071, 1.1111057096264791, 1.0929627741122516, 1.0834011736391476, 1.0758651346081944, 1.0653666699769142, 1.0254477538961204, 1.005057035333476, 1.0, 0.8818713533856192, 0.8310884020508098, 0.7218372121858003, 0.6267464995996839, 0.5237519408127271, 0.4844791647885853, 0.4521832375617605, 0.4340906004566782]
Rfx4(+)	Rfx4	Prickle2, Tec, Rgma, Marcks, Trio	45.39758663807895, 39.614564397839416, 37.73481178875043, 36.43406999242843, 33.836018714917266]
Rreb1(+)	Rreb1	Rrbp1, Rasa2, Trib2, Ncam1, Nrcam, Tiam2, Tenm4, Gabbr1, Adcy8, Nrxn1, Zfp532, Myo6, Ppp3ca, Fut8, Grid2, Adgrl3, Fnbp1l, Sgms1, Slc4a4, Dlgap1, Atp2c1, St6gal2, Apc, Atl2, Osbpl1a, Clip1, Rhobtb3, Luzp1, Nlgn1, Alcam, Fut9, Pdlim5, Erbb4, Pcdh9, Grm3, Ptpn9, Zswim6, Adgrb3, Rims2, Gab2, Mboat2, Chl1, Klhl5, Tanc2, Ehbp1, Sema6d, Rev3l, Grm5, Lrrc7, Kansl1l, Zfpm2, Hey2, Pcdh11x, Csgalnact1, Serpine2, Cpeb2, Gpc6, Vamp4, Dennd4a, Rbms1, Apba2, Zfp521, Maml2, Abhd17b, Cdh11, Cadm2, Frmpd1, Ghr, Amph, Ptprz1, Znrf3, Arpp21, Cnot1, Plscr4, Fmr1, Fyn, Ralyl, Cdh20, Grip1, Btbd3, Gng12, Prkg1, B3glct, Ctnnd2, Prr16, Gab1, Plxdc2, Cask, Chsy3, Hivep2, Ctnna1, Ptpn13, Fgf12, Nckap5, Macrod2, Arap2, Clcn5, Atrnl1, Fndc3b, Nfyc, Dock10, Plxna4, Zswim5, Nbea, Snca, Tcf12, Arl15, Stat3, Tmem229a, Osbpl6, Plppr5, 1700025G04Rik, Nr3c1, 4930595D18Rik, Ndrg3, Setd5, Pum2, Rgl1, Rnf182, Plekhg1, Klhl13, Tox, Tulp4, Fhl1, Scmh1, Gpc4, Bex3, Med12l, Chd7, Xpr1, Cyfip1, Galnt1, Arid5b, Ccser2, Fat4, Ankrd12, Unc5c, Camk2d, Rap1a, Epb41l2, Ssbp2, Gphn, Cep350, Morf4l2, Zeb1, Epn2, Esco1, Dok6, Zdhhc21, Eea1, Asap2, Crem, Lekr1, Sv2c, Sobp, Rnf180, Abi1, Phtf2, Atxn1, Foxp1, Zhx3, Mllt3, Auts2, Fnip1, Pcx, Eps8, Grik2, Nfia, Tmem164, Rgs20, Strn3, Rgs17, Ptges3, B3gat1, Chrdl1, Cdk17, Patj, Rap1gds1, Eya4, Vav3, Crot, Afdn, Gabra2, 5730522E02Rik, Ppp1r12a, Nr2f2, Aplp2, Tab2, St3gal6, Jarid2, Ptchd4, Taf15, Sec62, Peak1, Trerf1, Car2, Nr3c2, Add3, Brinp3, Wls, Stk17b, Rreb1, Greb1l, Vcan, Neo1, Sntg1, BC005537, Cpeb1, Ugdh, Rassf3, Cntn1, Frmpd4, Il1rapl2	46.582376930721296, 34.502870104534765, 32.086330096881525, 31.318413875711517, 30.609387854484915, 28.029702609926026, 26.82514306428544, 25.452949603204658, 25.234909869409996, 23.94745401726676, 22.619860528381956, 21.133629070672757, 19.79762352235097, 18.60046991389866, 18.15080216465608, 18.13355636545583, 17.839523973906214, 16.090849347221546, 15.877839976889243, 15.214218986895538, 14.55073293140606, 14.457912001739587, 14.301665448558149, 14.064929680293552, 13.372037815865792, 13.362813139904842, 13.144400612601062, 13.004068481604408, 12.94067135982553, 12.919473228976004, 12.709167317649287, 12.48315753898624, 12.295038839729399, 12.248250053951315, 12.120097060325413, 11.997763066699667, 11.949226152188487, 11.551619703384722, 11.37841819421989, 11.235678113028143, 11.220105279510653, 11.106222934477197, 10.514985385716644, 10.425929841933305, 10.191401232527122, 9.7684663951748, 9.171018744509569, 9.132818487490471, 9.110090287395087, 8.937301010074313, 8.806735384725961, 8.241394091348024, 8.031046406587166, 7.750480599272761, 7.659143569912464, 7.5134160427280925, 7.512627174381073, 7.496191070044074, 7.331550857718325, 7.262009494835319, 7.025689952954375, 6.98875961231621, 6.822796862044715, 6.783578449384101, 6.666487969217856, 6.508991327264828, 6.3463221722939585, 6.28834561983654, 6.260027353275859, 6.256412582723046, 6.164625053542858, 6.144124209833539, 6.0815033808869465, 6.075612935649107, 6.022044787986682, 5.96933708273669, 5.948693537778609, 5.927911475458973, 5.845489324013497, 5.817176470799416, 5.782008656574934, 5.717675146192462, 5.674538087725897, 5.638353590344388, 5.444698013253883, 5.342117527476505, 5.34148401827617, 5.322714464746187, 5.25964976191882, 5.234602430319868, 5.230260142136207, 5.106288328870272, 4.99218955565432, 4.985634390260657, 4.9838455774692845, 4.876165399348805, 4.864085236744688, 4.812195081069442, 4.785892033613798, 4.689578047213905, 4.640707388805334, 4.574219895633345, 4.4735801296462805, 4.4027755642651325, 4.395133220400292, 4.377797767372062, 4.356096181906111, 4.280266066015877, 4.270333732876432, 4.258390827188285, 4.211667326151299, 4.183538132598249, 4.124161895284952, 4.0725272956474585, 3.8557608213257804, 3.854498317163179, 3.796331522684902, 3.7846246773385697, 3.603814313852442, 3.565929302092075, 3.455494866004068, 3.412261469881659, 3.3902511789492698, 3.3250349883540373, 3.3047249415973177, 3.2795883248342896, 3.240955590950881, 3.2344224304998637, 3.138266571085159, 2.9658750404889047, 2.963924760083123, 2.9342296800314362, 2.910323234834672, 2.853427808668425, 2.835398515088816, 2.73616276438928, 2.720663866851446, 2.6728738900287556, 2.5715044495026484, 2.5218127746007983, 2.4676452735177343, 2.46752460864876, 2.364859326409927, 2.29303839161294, 2.2833639981858145, 2.2283572689788635, 2.17072430484612, 2.170434075438802, 2.1558946769975726, 2.1308838184450636, 2.128128487684103, 2.079485857838076, 2.0783849926239117, 2.0545787918693703, 2.0314850718670154, 1.980682270732197, 1.971291911488743, 1.93060149798286, 1.9220265151388936, 1.919214053656955, 1.918195761458952, 1.9001149692854262, 1.8664873468420682, 1.856005570295492, 1.8540900535592653, 1.8366402201590948, 1.8134130556518986, 1.7876939535173497, 1.6744729025520833, 1.653211813878791, 1.603541532833269, 1.5919991968052944, 1.5820685484954782, 1.5818641239877187, 1.5714227755679202, 1.559851735098326, 1.5556677537653467, 1.5269040345588458, 1.4952846832902011, 1.474883422223561, 1.4615814912956733, 1.4270359861882307, 1.4078866108369, 1.407062730176211, 1.3592056784524327, 1.3488041600579612, 1.3298652593556934, 1.2993875278826497, 1.286315655296576, 1.2744998901745352, 1.2545278307411032, 1.250194417439944, 1.2289441577206845, 1.1748681718196816, 1.132452969343159, 1.0925297708649793, 1.086778255128686, 1.074214031459771, 1.053104216767759, 1.0514324793043586, 1.0428580051717617, 1.0, 0.9318955784345215, 0.9260398000823659, 0.9062161146098721, 0.9048040769934557, 0.8718617815547575, 0.8641335903387038, 0.8162916261071782, 0.8133950368009499, 0.634039777770828, 0.5847897777573797, 0.003936180422644417]
Smad3(+)	Smad3	Ptch1, Mcc, Ppp1r14c, Pcx, Slc6a11, Vezf1, Rbm20, Pde4d, Nkx2-2, Slc6a9, Hectd2, Gli1, Kcnj10, Lrig1, Cyfip1, Lrrc7, Rev3l, Erbb4, Kcnip1, Adgrl3, Ghr, Kcnma1, Dock10, Rbms1, Unc79, Sez6, Cdc42ep1, Timp3, Aatk, Adora1, Grm5, Tbcd, Magi1, Nfasc, Camk1d, Zhx3, Ntrk3, Rap1gds1, Lrp1, Arhgef28, Cacna1h, Lrrc4c, Gpd2, Fnbp1l, Brinp3, Rreb1, Rgl1, Ppp3ca, Pde4b, Cacng4, Adgrb3, Cpeb2, Gab2, Nxph1, Mboat2, Bcor, Lclat1, Prr16, Plppr5, Gria2, Chd7, Spsb4, Phtf2, Frmpd1, Msi2, Ctif, Gria4, Grip1, Ptpn9, Adamts3, Ralyl, Car10, Eml4, Sema4a, Chl1, Fyn, Rap1a, Peak1, Pde10a, Scmh1, Adgrg6, Adcy8, Jarid2, Igf2bp3, Slc4a4, Gabbr1, Fut8, Kcnc3, Syndig1, Clip1, Sntg1, Atl2, Atrnl1, Ppp1r12a, Arid5b, Abi1, Irs1, Tmem229a, Cpsf6, Cntn1, Ntng1, Ercc6l2, Ndrg2, Cit, Vav3, Inpp4b, Olfm2, Brinp1, Nfyc, Tcf12, Zswim5, Fgf12, Csmd2, Ndrg3, Rims2, Rora, Klhl13, Tbc1d1, Ccdc91, Nrcam, Mark1, Mllt3, Ssbp2, Igf1r, Foxn2, Stxbp5l, Prkg1, Cdh11, Serpine2, Diaph2, Csgalnact1, Xpr1, Zfp462, Epn2, Med12l, Mdga2, St6gal2, St3gal6, Smad3, Car2, Cpeb1, Trib2, Clock, Sp4, Wls, Thrb	129.47588006084345, 62.098377162153284, 43.14044682651704, 37.98538548677598, 33.58603375067327, 33.14006917338998, 29.517576425264128, 28.119219470350853, 26.688997300069666, 25.875412773066746, 25.61326406483282, 24.25457848208745, 22.612491623211906, 19.757676879822323, 17.433334214920393, 16.76552500816046, 16.62396197105347, 16.220571570915155, 15.68867125884417, 15.596865185187303, 14.615733168553371, 14.5093556876331, 14.41959256872588, 13.289426042244333, 12.697503166617496, 12.395990492668728, 12.049632304768217, 11.79201373770571, 11.728670310382963, 10.35912270590486, 10.346764045538688, 9.727325910268565, 9.591810457091668, 9.564977859226024, 9.417856589898918, 9.31506337213896, 9.195313564242754, 8.860037962127775, 8.492264288683984, 8.148239458808241, 8.128377398303794, 8.064849720452633, 7.929059395627242, 7.768015697649157, 7.656705179200243, 7.171978381164146, 6.954642374220481, 6.939014990053891, 6.813604677632694, 6.542811406459385, 6.459205074292515, 6.442593320752974, 6.266138728462679, 6.063368636376719, 6.037963610184035, 5.74577975662211, 5.665504986184627, 5.635592290574244, 5.52820360128367, 5.348205478223166, 5.2429522709814105, 5.23199331721858, 5.167190918137269, 4.900826622461864, 4.887154756476931, 4.808876690529872, 4.711089990992567, 4.6975183120704305, 4.64540321631252, 4.626318140829744, 4.569972426881102, 4.479348559745149, 4.46090738892484, 4.443859316241231, 4.406638643190703, 4.121727906960677, 4.052250838717775, 3.9490163120399795, 3.852083230382836, 3.7540666525167286, 3.7496448725642293, 3.6452706724806454, 3.614056746448435, 3.5723613937538494, 3.4592954289370224, 3.4524237458928178, 3.4382940521707632, 3.397366432080796, 3.2430716138473787, 3.214984595232782, 3.1639066845792754, 3.1577309312850788, 3.1542792613315833, 3.0629405877704365, 3.042525779603554, 2.966300780749103, 2.90424813265495, 2.852610489098311, 2.824951875711397, 2.823292546942804, 2.767992424141192, 2.74950637930103, 2.6618536837597957, 2.4838741988903794, 2.354744708389742, 2.3269623851833767, 2.2853916949366586, 2.270759798147512, 2.249324019527416, 2.2151200950117156, 2.1725197972566677, 2.148788068649855, 2.131858254108437, 2.0613935899065776, 2.0612994459929475, 2.01002329668278, 1.9810068841387114, 1.7710966978711509, 1.760517893057982, 1.7206389969092082, 1.6976743760233426, 1.6285226664014465, 1.5858648327138294, 1.4808949528448636, 1.4755924643663023, 1.4486800366384458, 1.4187559835632586, 1.3894455162748145, 1.3814065624465626, 1.3709669180204889, 1.2688154481354834, 1.2526369173408705, 1.2341840476272652, 1.2334659023198544, 1.1977695544807008, 1.1624497628593558, 1.1500301437473217, 1.0574249884904556, 1.0, 0.9989557386735882, 0.8797848009943172, 0.8714609510742091, 0.8409824164248303, 0.8156193650197646, 0.790964556969309, 0.44808795222009284]
Smad4(+)	Smad4	Grm8, Tbc1d4, Rerg, Msn, Lypd6b, Mak, Tmem29, Bcl2l11, Aig1, Ptch1, Ssh2, Prox1, Prkcq, Il1rapl2	22.55824388332973, 20.928613043582175, 16.114711796052646, 9.923045371516935, 9.651459268681712, 9.295635305302518, 9.201214287394109, 8.360493640367388, 6.367008964211235, 5.896183209662406, 5.432344921348194, 4.658199909827313, 4.425913486461826, 0.9029650548302651]
Sox1(+)	Sox1	Gli1, Megf11, Hhip, Ptch1, Sox2, Sgcd, Cacna1g, Msi2, Kcnh5, Rnd3, Kitl, Zic2, Ackr3, Ano1, Plag1, Pcx, Pak3, Chd3, Kif26b, Kcnk10, Zc3h14, Arhgap44, Sox1, Chn2, Bcl11a, Zfyve28, Mturn	7.988837065658878, 7.289314510765759, 4.9386873752692715, 3.6825930070017665, 3.063465981388739, 2.949963417121041, 2.9165645668415205, 2.7865193005248114, 2.5481027867609463, 2.384081578961749, 2.263535823351891, 2.2571482307396464, 2.2368005646237865, 1.4747397166005622, 1.3538847313357751, 1.3526914332864635, 1.3313469865421508, 1.2788345843669868, 1.27524682802104, 1.2413571899438298, 1.1774046892358339, 1.0967518264116967, 1.0, 0.9816854922396879, 0.9703055986274839, 0.8343750756087007, 0.6817619258189457]
Sox11(+)	Sox11	Mpped2, Gad1, Sox2, Nol4, Bcl11a, Elavl4, Ccnd2, Calm2, BC005624, Nsg2, B3glct, Tnpo3, Sez6, Hltf, Smpd3, Arl6ip1, Ptprs, Hnrnph3, Gse1, Plxna2, Epb41, Etv1, Ddr1, Evl, Sox4, Rftn1, App, Enox1, Celf4, Pak3, Ptma, Vps37b, Kcnh7, Ulk2, Arl8a, Nrxn3, Fubp1, Lrrc8d, Pde7a, Btg2, Celf3, Sem1, Arx, Nfib, Setbp1, Zfp292, Chd7, Ak8, Elavl2, H3f3b, Zfhx2, Synpr, Kif5c, Chd3, Lamp1, Pde5a, Map2, Rnf220, Gabrb3, Maml3, Dnajb6, Prag1, Chst7, Plppr3, Arhgap39, Ppm1e, Bex3, Egfem1, Col5a2, Gstz1, Lrrc8b, Ndfip1, Polr2a, Ccser1, Zfp24, Marcks, Zswim5, Etfbkmt, Arrdc3, Kitl, Fus, Meis2, Gpr137c, Hsp90aa1, Dsel, Tmem231, Hat1, Wdr31, Akap9, Arl4a, Tcf20, Basp1, Hipk2, Myt1l, Gng2, Sox1, Rbm24, Zmiz1, Dixdc1, Mapt, Smoc1, T2, Rtn3, Agrn, Cux2, 4932438H23Rik, Cmss1, Spats1, Cdkl3, Atp9a, Wdr35, Sdccag8, Sipa1l1, Cfap20, Dpy30, Frmd4b, Tulp4, Cep290, Ptpro, Srsf10, Gemin8, Rbm39, Smarcad1, Spag16, Tmem237, Rpn2, Ift74, Zeb1, Klhdc10, Mgat5, Csnk1g1, Mok, Cdk6, Pde1c, Prdx4, Cebpg, Ncor2, Scml4, Agbl4, Dhx40, Mtss1, Snap23, Coq8b, Cep164, Map6, Fbxl20, Btg3, Cntrl, Filip1l, Ift122, Ddx39b, Trim37, Gm17455, Cecr2, 1700028P14Rik, Ppp4r2, Mfge8, Cux1, Ezh2, Lypd6b, Rnf13, Ston1, Pum1, Smyd3, Grb10, Dnal1, Spata7, Megf9, Cfap45, Tmem138, Ptbp2, Tmpo, Nemp1, Usp6nl, Scn3b, Slc38a2, Ccdc180, Tead2, 6330403K07Rik, Sil1, Slc44a2, Whrn, Kcnk10, Dpysl5, Fam229b, Cxadr, Rasgef1b, Mcf2l, Arpp21, Zic5, Tspan13, Hes1, 2700049A03Rik, Ivns1abp, Pde1a, Chd2, Timp2, Glp2r, Lrrc74b, Dnajc10, Zfp612, Enkur, Ksr2, Grik3, Kif9, Cenpj, Rsph1, Tmem232, Lmo4, Tcp11, Crtac1, D16Ertd472e, Lrrc51, Lrrc34, 1700003E16Rik, Apobec4, Greb1l, Pdgfa	20.401252634782317, 17.507770455768682, 15.669070485559791, 14.718774590856514, 12.218619452645408, 11.832706821505505, 11.38064789462301, 10.675310685483119, 10.591617821227622, 10.330637859520982, 10.029504042807174, 9.213155410921493, 9.065943219402314, 8.47914602000804, 8.437488193143256, 8.413337448049274, 8.37646716581176, 8.373308986760387, 7.603904946257366, 7.553655640423004, 7.506961949117208, 7.496528018592197, 7.4115272728624015, 7.331111302205129, 7.022209667060826, 6.88659568809858, 6.777813125822203, 6.688175763646475, 6.687132967985986, 6.6205096901357186, 6.260092766434779, 6.181436246476476, 6.1371473334602324, 6.112341666052105, 6.0783078504465395, 6.060409035686834, 5.954473482940156, 5.859728698745876, 5.740018402599781, 5.489839599058432, 5.477407795140803, 5.476573295010197, 5.447629705202026, 5.429711106297277, 5.41786924602923, 5.402355447599606, 5.402159324963668, 5.2654198150297775, 5.2149539050934655, 5.204795397146572, 5.0946896085063, 5.016549830160897, 4.990860911843349, 4.973743185895901, 4.931551535747854, 4.929627836440066, 4.767371559056737, 4.750016324035925, 4.729565121744231, 4.706692374287718, 4.67699893035938, 4.584020043925937, 4.536893664074691, 4.517207928127509, 4.48600154767297, 4.075052344663219, 4.02954091662113, 4.005651026482984, 3.9688087411110238, 3.958493783205477, 3.7879689051551337, 3.699613005753943, 3.6511510718706184, 3.622738035061855, 3.5370931781310015, 3.4328929267425723, 3.420147156401774, 3.368558159089046, 3.3655098916502575, 3.333813239183307, 3.2937284753062626, 3.286109734174345, 3.2605981713653684, 3.2371494496578848, 3.162217075500619, 3.1614578806392446, 3.116718009906421, 3.089286046436653, 3.0637691308468753, 2.9882419961599456, 2.94303220281273, 2.9249359831195503, 2.8917568543566747, 2.8904244520406044, 2.8836760282897163, 2.866622959720966, 2.866168035883625, 2.824186485787412, 2.817161591262074, 2.793747202061636, 2.7916231017966253, 2.7902834725192434, 2.7819444868590595, 2.774263674247611, 2.771026426341311, 2.7583001990287412, 2.7134842786013813, 2.635794524769289, 2.635241378025609, 2.621064463345752, 2.614058456762859, 2.4933477871610017, 2.474422152832683, 2.465363130781885, 2.4630983232046977, 2.450189279999612, 2.39186442467441, 2.3366552848720357, 2.3191966886872826, 2.3128159828181705, 2.304609625283664, 2.2868987801965983, 2.234252893340852, 2.2331286144772355, 2.175344111697151, 2.1687892579484336, 2.1465541032617113, 2.145268620097333, 2.1359238850888977, 2.113296517751918, 2.0704172539624626, 2.063581979656309, 2.027268677564577, 2.015972624669132, 2.0069087703767012, 2.004581400882113, 1.9802854827311918, 1.9768008946917732, 1.9612958064690982, 1.918085630085449, 1.9124580411494563, 1.9090339169090473, 1.8717683509032588, 1.855927513416763, 1.8270939980510914, 1.8017628902258838, 1.7761849712195499, 1.760207283988412, 1.7442852742354618, 1.741825568430067, 1.7417122515754186, 1.7343377509862528, 1.7302221072605677, 1.667024941325361, 1.6312803875269588, 1.5933017401108878, 1.5329874634245455, 1.503287516121072, 1.474590997865822, 1.464320276240032, 1.4533865395141294, 1.4487197695780836, 1.447999857657512, 1.4470070990153798, 1.4466436283493234, 1.4417581088342875, 1.437896626529465, 1.4233877840034408, 1.4109256297463262, 1.406170250641903, 1.4005049596912253, 1.391844986832839, 1.386641720719103, 1.3371827226197877, 1.3337440186697413, 1.333617209541338, 1.307287779956062, 1.3005423787328259, 1.2496645565271391, 1.229167816047222, 1.1667867007085666, 1.1513819864182635, 1.1498838801675788, 1.136020049679217, 1.1322418029817796, 1.1291438040169506, 1.1149141259303637, 1.1075319535905055, 1.1026955282340873, 1.1018340249899343, 1.0910249259095333, 1.0617172174217633, 1.0356712310695824, 1.0314375351089307, 1.0209440391028168, 0.9650170254826029, 0.9230332240596795, 0.9163639197863056, 0.9004214428276855, 0.8999482591894616, 0.8577766512002333, 0.8204028862316357, 0.801910318926451, 0.7535426641994085, 0.748567424222468, 0.7449631941469346, 0.7289750653538037, 0.7134346187956528, 0.7040867023317234, 0.6483457886362226, 0.6390705208113556, 0.6289665344197172, 0.6279039855848432, 0.4365485850556952, 0.3430488328555177, 0.2159175438346021, 0.17042616384812914, 0.12792110145015997]
Sox2(+)	Sox2	Itm2b, Lamp1, Clu, Calr, Rsph9, Hspa5, Btg2, Fhad1, Sec62, Sfxn1, Vcam1	45.33989598188351, 39.03482436129393, 21.85548555920878, 20.122678879978608, 19.465345981787365, 19.28108395886585, 19.12937724917548, 16.156291931963544, 16.028589714081846, 14.132284434760907, 13.206370489902067]
Sox21(+)	Sox21	Sox2, Arl4c, Tbc1d4, Sall3, Cux2, Pou3f2, Pou3f3, Tbc1d16, Hnrnph3, Zic2, Sox21	6.206132577061825, 3.12335299062895, 3.1212320396419835, 2.146138700728387, 1.9236162283857352, 1.830488456961502, 1.6762727091646392, 1.6009071710272156, 1.3411502422717652, 1.021002694680847, 1.0]
Sox4(+)	Sox4	Mdga1, Ncor2, Pak3, Lima1, Chd3, Btg2, Srsf7, Chd7, Map3k1, Sipa1l1, Lrp8, Ldlrad4, Ptprs, Plxna2, Nsg2, Basp1, Sez6, Mapt, Nasp, Tspan13, Etv1, Lrrn1, Maml3, Cntnap5b, Cald1, Nxph1, Grm1, Robo1, Ankrd28, Prag1, Marcks, Reck, Smarcad1, Pard6g, Cecr2, Nfix, Bex3, Spsb4, Ptma, Rap1gap, Gse1, Arx, Pkia, Celf4, Ephb2, Pdia6, Ly6h, Meis2, Wnt7b, Aplp2, Prox1, Jakmip2, Tmeff1, Whrn, Elavl4, Gad1, Bcl11a, Igsf9b, Nrxn3, Usp3, Mtss1, Ndfip1, Stx6, Epb41, Cacna1g, Cenpj, Myt1l, Cep164, Rtn3, Rfx4, Tiam2, Zeb2, Ackr3, Btg1, Dcaf8, Vit, Rnf217, Dclk2, Armc3, Taf15, Ccnd2, Kcnk10, Olig2, Map1b, Cadps2, Txn1, Stxbp5l, Syt1, Prdx4, Sox4, Rundc3a, Rlbp1	17.064382888134563, 14.390167550814306, 13.91764325918826, 13.29272884683917, 13.146432097945791, 11.46448091489965, 10.046785539454559, 9.875079644758681, 9.77173053635507, 9.60342172562629, 8.419074364852168, 8.13728064879186, 7.854403897015372, 7.01306785225359, 6.5893976395721054, 6.265264413402546, 6.263109081688682, 6.255425055331448, 5.809769329619503, 5.762755935033933, 5.72394202647275, 5.522534303016566, 5.37138016535236, 5.355134799213255, 4.809009569884367, 4.7895773917217594, 4.783833275662102, 4.739323346275632, 4.52386720050983, 4.319807328183849, 4.30631495692819, 4.255403705876862, 4.182403854461438, 4.1791153052824415, 4.040570516992873, 3.977617015422034, 3.9118227302445243, 3.8690022893859144, 3.8201233332116895, 3.766657012356798, 3.6698958034868, 3.517520384295501, 3.25113631112261, 3.163634570557763, 3.1004836755446057, 3.084138292150428, 3.071177362447628, 3.0638180556223027, 3.031288451947447, 2.844767107971656, 2.622016689708051, 2.5177966199245456, 2.5155458351715496, 2.4851813451024936, 2.4675029051981725, 2.3968997614876297, 2.2974407732782374, 2.201969567326547, 2.197830091312574, 2.1243472542396775, 2.122228437435414, 2.1018932179477607, 2.09739437816854, 2.072158145343952, 1.9847716633984036, 1.9474115810673804, 1.9244480116065001, 1.9065724933490886, 1.783761504432139, 1.7461218867563921, 1.7258459377210082, 1.7159414451579105, 1.6511931709244467, 1.6203854795027681, 1.5540715067566557, 1.5399879082283632, 1.4599258188614188, 1.4511087775806988, 1.3926136069335902, 1.3924177822865367, 1.3513210365358197, 1.3415281600953437, 1.293985173433421, 1.2857706664089483, 1.2307357452163217, 1.1691196024027855, 1.1613979206470788, 1.1112551558311932, 1.0266334088953712, 1.0, 0.8252842467579942, 0.6976743457793904]
Sox5(+)	Sox5	Nlgn1, Msi2, Ctnna2, Meis2, Oxr1, Ntn1, Gpm6b, Vps37b, Rab8b, Ptbp2, Fign, Cdh13, Ddah1, Btbd7, Ext1, Bcl2, Rev3l, Dlgap1, Trim24, Elmo1, Ehbp1, Fmnl2, Ralyl, Map2, Scrn1, Clock, Map4k4, Ccser2, Tns3, Zeb2, Foxp1, Smc5, Pkia, Taf15, Csmd2, Rbms1, Dip2c, Apc, Luc7l3, App, Tnrc6b, Stk3, Marcks, Pcnx, Klhl32, Braf, Cttnbp2, Slc12a2, Rtn4, Auts2, Tmem161b, Dpysl3, Mef2c, Phf21b, Lrrtm1, Bmpr2, Dock7, Dcbld1, Smarcc1, Zfp292, Tusc3, Stk39, B3gat1, Cdk6, Puf60, Rims2, Osbpl6, Clasrp, Sil1, Mark1, Epha3, Nedd4l, Rhobtb3, Etv4, Xiap, Fam102b, Rtn3, Rab3gap2, Fam124a, Dcaf5, Shc4, Gng12, Tead2, Cacna1a, Fgf12, Ndfip1, Ssh2, Pum2, Usp3, Kif3a, Rgma, Kiz, Diaph1, Trio, Rgs7, Aplp2, Phtf2, Gcc2, Dmd, Tcf4, Sms, Uri1, Prpsap1, Chsy1, Tnrc18, Smarcad1, Gfra1, Rfc1, Wwp2, Fam126a, Cep164, Tanc1, Adam22, Ptch1, Tacc1, Chic1, Guf1, Otud4, Dlg1, Sox11, Rdx, Zc3h7a, Ttyh2, Zbtb7c, Fmr1, Extl3, Phactr4, Hnrnpd, Fam171b, Zdhhc21, Aig1, 4833420G17Rik, Jam2, Ntn4, Pdpn, Tec, Mpdz, Cipc, Hat1, St13, Igf1r, Ahi1, Lrrc7, Ptpro, Apba2, Cnot10, Cep120, Src, Upf2, Slc25a13, St6gal2, Phtf1, Scmh1, Phlpp1, Dbndd2, Igf2bp3, Sfxn1, Arhgef7, Btg3, Zfp612, Hhip, Tmem29, Msra, Ptma, Mest, Bcl7c, Abca3, Cdh2, Pdia6, Rai1, Prickle2, Hnrnph3, Spidr, Pitpna, Tex2, Cacna2d1, Gpi1, Gpr19, Sorbs1, Immp2l, Lrrk2, Zfhx2, Nin, Epb41l2, Dapk1, Ift81, Nfix, Pola1, Phka2, Kitl, Crot, Hmgb1, Pan3, Rap1gap, Btbd8, Pcdh17, Slc20a2, Pkig, Ephb2, Txnip, Zdhhc1, Ppp1cb, Macrod2, Taf1a, Tsga10, Gjc1, Bicc1, Frmd4a, Nectin3, Eda, Kcnk2, Sh3gl2, Tbc1d1, Ptpn9, Tmem44, Epb41l4a, Etv5, Dclk1, Afdn, Otx2, Caprin2, Parvb, Clip1, Lca5, Asxl1, N4bp1, Ncald, Hey2, Ndst3, Mfhas1, Casd1, Igfbp2, Tom1l2, Ryk, D16Ertd472e, Nup153, Hdac4, Cacna1c, Ston1, Tmem260, Pcnx4, Adam23, Cadps2, Pou6f1, Trib2, Nuak2, Hnrnpf, Fam210b, Tspan13, Lpgat1, Hipk3, Chn1, Zfp395, Mllt3, Unc5d, Ankrd42, Prickle1, Nkain4, Rpn2, Rabep1, Gmds, Csf1, Samd5, Ift88, Stx2, Lmo4, Acap2, Thsd7a, Hmgcll1, Eml5, Igsf11, Rbm24, St6galnac3, Gramd3, Fabp5, Dscam, Sgms1, Patj, Zfhx3, Fam155a, B3glct, Asph, Rgs9, Pex5l, Pcsk5, Ttc29, Btg2, Pde1a, Grm8, Lekr1, Arrdc3, Tsc22d1, Syt10, Fmnl3, Gad1, Chic2, Stxbp5l, Cxxc5, Olig1, Smarca2, Mapt, Hipk1, Cdh20, Lifr, Gpam	85.69098489358288, 80.33017505819312, 74.9462633650445, 69.39611263025934, 69.10160212205321, 62.51198333457592, 58.796873225479686, 51.672695595437375, 47.564400831289376, 46.962639354256595, 46.39713037829261, 46.07216321567707, 44.47095417926406, 44.045653211573054, 43.05163026051044, 42.62747256123161, 39.40176043256877, 38.76383963330362, 38.73975336340342, 38.55431832585081, 38.12230068464545, 35.59189444638886, 34.97604953655626, 32.484995896554615, 32.37076073208348, 32.22326388506806, 31.62942311973756, 31.492798121259362, 30.954583437323137, 30.3548028081681, 29.426339425065816, 29.16672267973463, 29.070682819421588, 28.80186943996013, 28.535964657609437, 28.232897623318493, 27.955424894888377, 27.94178414252111, 27.93632131768369, 27.81446820599831, 27.588603300590115, 27.22989741570923, 27.02633293196433, 27.019776516941388, 26.68149914749891, 26.490180004584403, 26.48514931566796, 26.481926893756672, 26.256967262366995, 25.614750559998807, 25.169334027159472, 24.323562348045837, 24.119629257847926, 23.041218548621455, 22.837248689965538, 22.393984025347535, 22.19820073415091, 22.056624625089796, 21.962866863527875, 21.949506138129653, 21.622578220424796, 21.620528021066683, 21.521362390807308, 21.33066021273532, 21.266752237093108, 21.060341067391448, 20.962543923973975, 20.88498540609125, 20.762156279321143, 20.67502596567979, 20.666776116343776, 20.665450123697084, 20.556310811028183, 20.541078109025946, 19.891190293893054, 19.315609566727687, 19.292328518055736, 19.03213044792688, 18.943367924503665, 18.68545457657752, 18.64393021689114, 18.621456545797145, 18.617503602746723, 18.52256097570537, 18.17543589473069, 17.906334926323787, 17.871400611860185, 17.64155538026296, 17.322492160364856, 16.930532388273818, 16.634363466001336, 16.57280787421458, 16.494443688268113, 16.47894215787624, 16.40598873709681, 16.39306613132117, 16.303531352035485, 16.254796886181424, 16.107741089426703, 15.893560258548481, 15.833134020413855, 15.74996639083812, 15.618882647245139, 15.489125992739606, 15.421161691427175, 15.258489561877905, 14.824871722672315, 14.713118035103617, 14.712745435405322, 14.570908417264755, 14.453406247663631, 14.368333927153806, 14.079834822253005, 14.057202847742401, 14.056799311509366, 14.032240027018828, 13.942331948806796, 13.869501948851525, 13.835855643969197, 13.588107941005237, 13.575696028667393, 13.522218596604274, 13.500666471316649, 13.300382180995614, 13.287721868354753, 13.264366718603043, 13.189072797495504, 13.183813307997431, 12.852417490148248, 12.784897566156282, 12.761253123659845, 12.330795302353021, 12.280036558771632, 12.2357996258509, 11.98233302218025, 11.893264185090286, 11.819197759663309, 11.724063634064164, 11.46377709105506, 11.372108649045849, 11.369173835299497, 11.323301425251193, 11.320080492180095, 10.960581692925473, 10.912226709349548, 10.580570312273473, 10.398981349157845, 10.374351597087596, 10.35477285380819, 10.332244395844935, 10.26452821874267, 10.263204664356248, 10.245977406332427, 10.17744021734835, 9.880420703200473, 9.874092002513423, 9.842673728907231, 9.82338442950795, 9.804764424015715, 9.789753575877688, 9.75333021390328, 9.741235889101725, 9.397356829108464, 9.144847007807487, 8.96888486133604, 8.753595788749461, 8.48572567567717, 8.457658495482496, 8.32137988844643, 8.253904465458321, 8.18816909382547, 8.152551366389885, 8.005237484339595, 7.999497323315168, 7.974816932311153, 7.935775100307823, 7.9338726216109645, 7.922819111573313, 7.893385568658898, 7.845725126997058, 7.7089020639668435, 7.62310488459638, 7.34769136630071, 7.328991410591343, 7.328591643911571, 7.25626717630935, 7.2068461971256195, 7.115109126060202, 7.045223965551534, 6.995726052002062, 6.939833241054134, 6.934361902026262, 6.8717316209299595, 6.650702578640332, 6.589039524699744, 6.580173362205497, 6.460394784618783, 6.4375894666954965, 6.369273278754309, 6.365531424170016, 6.306799550231268, 6.289344229212085, 6.233400226449618, 6.211400085023965, 6.102718319304153, 6.0224360218804645, 5.997897278126316, 5.846978355006002, 5.800569412163455, 5.782367964300466, 5.754194492377436, 5.679942533626717, 5.673448766984213, 5.580143062531351, 5.529205166365307, 5.523702325071258, 5.512918193451669, 5.424212795845867, 5.282641932812447, 5.193690054345122, 5.182363727130729, 5.115452802242356, 5.000863222154877, 4.994537785761071, 4.9645419270982165, 4.955870901720781, 4.847807007421473, 4.834126082623016, 4.809591642873294, 4.778670483309012, 4.755600306884192, 4.741039602904145, 4.645079690238849, 4.609924953375142, 4.5315819459241915, 4.455575186334666, 4.261297250991184, 4.17355363479962, 4.0997181073166855, 4.08958019644442, 4.049092354337688, 3.820758703785232, 3.78160809356215, 3.7516225115279496, 3.6715667797238574, 3.611750929006677, 3.5394407832445034, 3.501388251966321, 3.436100541726593, 3.404133055212701, 3.312659436642291, 3.019806153241762, 3.005299353652826, 2.961605409869963, 2.948582244044201, 2.941612776446354, 2.9157771517601545, 2.871362206448957, 2.8411582551620294, 2.8032431287332407, 2.8024542811371305, 2.7058613742515663, 2.6635357248109592, 2.6004660206458072, 2.492239888999292, 2.4680114842933687, 2.334862866335119, 2.3095480402696404, 2.284717480601631, 2.2206319688274947, 2.210360104634283, 2.1624980934979035, 2.0372703413084916, 2.029472608013655, 1.982546185974578, 1.9641596566740178, 1.950282306140969, 1.9482840769416223, 1.9443725636051947, 1.9360693124170485, 1.8724450641702763, 1.8482014271681506, 1.8399642364198312, 1.832938044531128, 1.8212758843520374, 1.7723076151776855, 1.757053135055487, 1.7145164157682076, 1.6660330476099583, 1.6544326099910962, 1.6517378462475587, 1.6391341330720022, 1.562222289073631, 1.5612003289308387, 1.549239031963266, 1.5103755198429616, 1.5073506512814505, 1.440319852717331, 1.4331355795881222, 1.4135454585152092, 1.40980593739963, 1.3421930791935568, 1.3287177015362641, 1.2834761455138541, 1.2683833578836778]
Sox6(+)	Sox6	Stox2, Msi2, Btbd7, Cdh2, Igsf11, Gpm6b, Tnr, Fbxl7, Rasal2, Igf1r, Pan3, Chic2, Tnrc18, Nfix, App, Apba2, Slc20a2, Dlg1, Ehbp1, Tusc3, Stk39, Bcl2, Kiz, Tom1l2, Dscam, Tsc22d1, Tsga10, Adgrv1, Mpdz, Ppfibp1, Smc5, Fgf12, Epb41l2, St6galnac3, Smarcad1, Ccdc50, Tcf4, Zic1, Phka2, Map4k4, Ptbp2, Prickle1, Unc5d, Patj, Kcnk2, Taf15, Chn1, Mllt3, Trio, Upf2, Tmem260, Hnrnph3, Chic1, Pkig, Glis3, Pappa, Asxl1, Eda, Ncald, Usp3, Hmgb1, Pitpnm2, Ptprk, Nlgn1, Phactr4, Dock7, Sfxn1, Dlgap1, Zfhx2, Epb41l4a, Fam124a, Dcaf5, Arhgef7, Zfp292, Otx2, Pcsk5, Tmem161b, Pum2, Nup153, Nck2, B3glct, Zdhhc21, Eml5, Lca5, Crebrf, Zic5, Gng12, Mark1, St13, Cadps2, Eps15, Map2, Rai1, Afdn, Rtn3, Hdac4, Anks1, Phf21b, Stx2, Rfc1, Ppp1cb, Cep120, Kitl, N4bp1, Tspan13, Pcnx4, Dapk2, Lmo4, Klhl32, Diaph1, Spidr, Hunk, Zfp395, Ift88, Hnrnpd, Extl3, Tacc1, Pola1, Hipk3, Dmd, Igsf3, Aplp2, Adam22, Guf1, Ssh2, Nectin3, Samd5, Smarcc1, Cpd, Ttyh2, Hnrnpf, Ptpro, Bcl7c, Nuak2, Ephb2, Ankrd42, Cep164, Cfap206, Dip2c, Nde1, Ift81, Hat1, Acap2, Fam126a, Rims2, Asph, Aig1, Arrdc3, Prickle2, Grm8, Hipk1, Scg3, Clip1	54.99969938580343, 47.13371494680475, 43.3951704710163, 40.94577000727104, 38.858231267761184, 38.780470750901394, 36.37155123091277, 35.866840860815685, 34.904671744246144, 33.647126176659164, 29.91672137208851, 29.789286374719943, 29.655895942424646, 29.650816308076305, 29.556198137702992, 29.119502520950416, 26.855849438889805, 25.64008891102829, 25.448618259715943, 25.172118004687537, 24.930716879975233, 24.454491623174004, 23.94903119461567, 23.836365985424244, 23.660624667925436, 23.228611698998453, 22.950755323597583, 22.483503932871407, 22.383583425315486, 22.284120133185905, 21.64497261668408, 21.609556050614657, 21.464019337627096, 20.57852889945262, 20.400956267354125, 19.835145239930984, 19.558037231435737, 19.420803178913857, 19.22396414178235, 19.067606934954835, 18.938958536933885, 18.848613924462075, 18.551790160104915, 18.442168789598686, 17.967453164102796, 16.612507315166095, 16.51599717329668, 16.187392164979244, 15.623052113778392, 15.33846493934375, 15.205200699117482, 15.082684579515856, 14.770175246010979, 14.754192634134732, 14.624575515028136, 14.590938078395286, 14.583685966529316, 14.172969314600191, 13.976786827433884, 13.826817166914072, 13.792469327783493, 13.675196279537985, 13.315762100637741, 12.834027399991774, 12.761177618383492, 12.74672993378948, 12.467609671502059, 12.266819681506822, 12.03552036346409, 12.007840894934766, 11.941551876571596, 11.5512477808962, 11.453897270820839, 11.430556857193947, 11.221833404283034, 11.192446162546998, 10.913486307732377, 10.848957728610948, 10.389663169805708, 10.345032528168417, 10.323126435244609, 10.078491736169509, 10.041394600222514, 10.039809717977745, 10.032162833040354, 9.961189948176047, 9.91360209216334, 9.77977337811147, 9.743242769607187, 9.608875997389681, 9.386222821254085, 9.35244994254283, 9.328985764647785, 9.30765329740748, 9.287862884131592, 9.20238437193961, 9.129704356022422, 8.874804594832213, 8.736166892381055, 8.699028483575105, 8.655881553451069, 8.351880851962113, 8.321881858263083, 8.257268398323863, 8.19177546792001, 8.115377656606293, 7.613532294613289, 7.602944581855612, 7.284977791955375, 7.212744415873933, 7.19201946327832, 7.144376174660786, 7.03257913718891, 7.025416292118944, 6.968398099275889, 6.907478370732277, 6.857805628278267, 6.778941515117849, 6.623205093550471, 6.601024393819772, 6.50323747786506, 6.464626769342204, 6.462666264986336, 6.429730735215605, 6.376500814687578, 6.314508595945256, 6.147317941581581, 6.105271350389181, 6.075052479253938, 6.022389331246636, 5.981968193418802, 5.9434945234271535, 5.931955003531213, 5.88229371225832, 5.818758354786573, 5.813832105887675, 5.813197891254367, 5.708814426893414, 5.2402434426078335, 5.191114634707382, 5.174892204104085, 5.089715790359038, 5.015573112333911, 4.9991491748076475, 4.996343062279509, 4.939626681072117, 4.901670992505511, 4.878208554760442, 4.805073011548944, 4.757491058737616, 4.668603383682459, 4.472088093401614, 4.4635760607716515]
Sox8(+)	Sox8	Slc39a14, Car10, Csmd3, Sox4, Adora1, Arhgef9, Cd81, Nkx2-2, Syndig1, Ptch1, Gli1, Lrp1, Parp8, Col12a1, Sparcl1, Sema4a, Amot, Chd2, Gabra2, Plp1, Ntsr2, Ackr3	9.368194887623462, 5.413554809672616, 5.215113414775273, 4.571764537237087, 4.4253533177640545, 3.3819507869186465, 2.973563462685585, 2.850933669224828, 2.8453343795982815, 2.8401544952040796, 2.8246040277259326, 2.6961218614593787, 2.430133328306121, 2.274811574783454, 2.0154157455781117, 1.9668222416007413, 1.9073524173094534, 1.501197953235712, 1.4928896776661433, 1.478975402361354, 0.6797951040144744, 0.2959148285013603]
Sp2(+)	Sp2	Adamts17, Usp6nl, Ksr1, Zfp946, Apba1, Greb1l, Patj, Efnb2, Lin7a, Ppm1l, Cux2, Lpcat2, Jarid2, Bcl11a, Fhl1, Rasa4, Cnmd, Rif1, Tmem47, Six3, Diaph2, Itgb3bp, Ppfibp1, Sp2, Hpse2, Rai2	12.272387975930249, 7.084430867215946, 5.215209223337314, 4.3339046796127345, 3.885929849869393, 3.267847048529173, 2.8084364476238846, 2.7636260424004195, 2.7245368452023278, 2.586215349408374, 2.5400384766186264, 2.366485243404318, 2.2573607768954638, 2.1947411429853902, 2.1308603516710023, 2.0940457926829477, 2.0734529502658017, 1.3792930395392156, 1.283073681647068, 1.2599161131663172, 1.2068646859464849, 1.1759211144694857, 1.0610538781358545, 1.0, 0.9732091871449672, 0.7991096212603468]
Tcf12(+)	Tcf12	Rev3l, Dpp6, Map2, Pard3b, Zfpm2, Tec, Nbea, Npas3, Fndc3b, Fmnl2, Dclk2, Trio, Yeats2, Apc, Elmo1, Cdk14, Ppm1e, Grik2, Zfp462, Fubp1, Dennd1b, Tmtc2, Zeb1, Unc79, Traf3, Pcm1, Gpcpd1, Trim24, Dcbld1, Ssbp2, Asap1, Ssh2, Fgf14, Kansl1l, Srgap2, Atrnl1, Nfib, Rtn3, Chd7, Smarcad1, Ppp1r12a, Rap1gds1, Arl15, Klhdc10, Sobp, Nfia, Anks1b, Nlgn1, Cux1, Oxr1, Pum1, Ppp3ca, Taf15, Golim4, Igf2bp3, Magi1, Btbd7, Stag1, Klhl32, Fyn, Hnrnph3, Chl1, Xpo1, Maml2, Lrch1, Fnbp1l, Eml4, Mllt3, Ehbp1, Adgrb3, Rnf13, Strn3, Erbb4, Ptprz1, Csnk1g1, Lrrc7, Scn8a, Lrch3, Dock10, Zdhhc21, Bclaf1, Rims2, Ulk2, Ccser2, Fndc3a, Rasal2, Jarid2, Arhgap39, Cnot1, Akt3, Rai1, Zfp521, Grip1, Gab1, Zdhhc14, Nckap5, Rlf, Hectd2, Pum2, Utrn, Rap1a, Fut8, Ppm1l, Sv2c, Ptpn9, Xpo7, Pcnx, Tanc2, Tasp1, Cdk12, Znrf3, Gab2, Fmr1, Mga, Ptpn13, Zswim6, 1700025G04Rik, Tanc1, Adgrl3, Nxph1, Pcx, Cul1, Rhobtb3, Ctnna1, Klhl23, Hnrnpr, Cep350, Phactr4, Pdlim5, Cdh11, Diaph2, Rsrc1, Morf4l2, Dennd4a, Uvrag, Clock, Setd5, Clip4, Sms, Etv1, Bmpr1a, Tulp4, Ptprd, Fut9, Zfp532, Neto2, Stat3, Rdx, Phtf2, Arap2, Amph, Arid5b, Ncam1, Ctnna2, Ppp2r2b, Adgrg6, Grm5, Fam126a, St6gal2, App, Fnip1, Rreb1, Aff2, Dlgap1, Neo1, Eea1, Luzp1, Rps6ka3, Asap2, Cep120, Zc3h12b, Rgl1, Gphn, Adamts3, Foxp1, Dock7, Otud4, Tgfbr1, Ppp1r9a, Pde10a, Ralyl, Abhd17b, Dis3l2, Hecw2, Gls, Sox6, Lyst, Ankrd12, Myh10, Xiap, Msi2, Camk2d, Tbc1d4, Calm2, Rbms1, Plekhg1, Pdzd4, Apba2, Cdh2, Pde7a, Sox11, Fam110b, Cblb, Klhl13, Gng12, 4930595D18Rik, B3gat1, Usp3, Unc80, Ptprs, Herc1, Eya4, Med12l, Dusp16, Stag2, Cpsf6, Ercc6l2, Nectin3, Robo1, Slc7a6, Rnf217, Atxn1, Slc4a4, Usp9x, Macrod2, Ezh2, Nup153, Crem, Tns3, Arhgap12, Zeb2, Dpy30, Satb1, Igf1r, Hey2, Clip1, Gabbr1, Rfx3, Cask, Nrxn1, Sp4, Fgf12, Susd6, Afdn, Rrbp1, Snca, Magi2, Nkx2-1, Xpr1, Osbpl6, Gucy1a2, Cdk17, Hipk3, Mboat2, Myo6, Clcn5, Cdh20, Scmh1, Dapk1, Bbx, Kat6b, Kcnh8, Atp2c1, Hivep2, Adcy8, Mpdz, Plscr4, Fbxl17, Itsn2, Ints6l, Vrk2, Ankrd28, 5730522E02Rik, Slf1, Tox, Lrrn1, Spats2l, Rasa2, Cep83, Cadm2, Usp6nl, Sec62, Trib2, Ahi1, Nin, Sema6d, Eml5, Cpne8, Atxn7, Rnf220, Swap70, Rnf180, Plxdc2, Elavl4, Lrrc8b, Camk1d, Abca1, Arhgap21, Ncoa1, Galnt3, Zfp536, Sgms1, Sptlc2, Spata6, Tmem164, Nrcam, Epb41l5, Adamts6, Alcam, Syt14, Acadsb, Sfmbt2, Bmpr1b, Stk33, Mpp7, Tab2, Odf2l, Upf2, Ptges3, Pcdh9, Acvr1b, Zfand5, Lpar1, Wls, Stxbp5l, Galnt1, Ivns1abp, Snap91, Gpc6, Zswim5, Cspp1, Pam, Rbfox1, Crot, Pcdh11x, Cdkl5, Erc2, Dcaf5, Atl2, Lnpep, Plxna4, Kdm7a, Ralgps2, Osbpl1a, Fzd3, Grm1, Brinp1, Hnrnpf, Sgcz, Btbd3, Mpped2, Lrif1, Grid2, Epb41l4a, Prkg1, Basp1, Focad, Syne2, Fgf13, Auts2, B3glct, Zc2hc1a, Tfdp2, Msn, BC005537, Lmo4, Sdccag8, Sipa1l1, Irs1, Fhl1, Ptpn5, Lrrc4c, Tmpo, Ndrg3, Frmd5, Fat4, Csf2ra, Chsy3, Gpr137c, Ubtd2, Trerf1, Ldlrad4, Pik3cb, Ntng2, Casd1, Dok6, Bex3, Erc1, Cadps, Thsd7a, Unc5c, Cyfip1, Epn2, Ccser1, Tceal3, Sh3rf1, Inpp4b, Csgalnact1, Gria4, Foxp2, Trhde, Ammecr1l, Lekr1, Klf3, Sumo1, Hipk1, Klhl5, Epb41l3, Gpd2, Pip5k1b, Hspa4l, Ghr, Ctnnd2, Grm3, Sgce, Ccdc91, Ptchd4, Peak1, Vamp4, Etv5, Foxn2, Btg3, R3hcc1l, Glis3, Prickle1, Xkr4, Gjc1, Ppara, Lrp1, Rgs20, Abi1, Frmd4b, Tiam2, Shroom4, Pcdh10, Stx17, Rgs17, Ugdh, Zdbf2, Lypd6, Hdx, Wdr47, Nalcn, Cdh8, Cpeb2, Tsc22d3, Reln, Sncaip, Kcnq3, Aplp2, Il6st, Cep112, Rab30, Lrrc8c, Nkain3, Ppfibp1, Abca5, Rnf182, Tbc1d1, Pou2f1, St3gal6, Efna5, Cnksr2, Crebrf, Flrt2, Mdga2, Pik3r1, Cnmd, Tenm4, Nol4, Sema5b, Cdk19, Dtna, Raver2, Tle1, Vcan, Ptpn12, Cecr2, Dclk1, Mob3b, Grb10, Zhx3, Efcab2, Tmem47, Grm8, Gli1, Plcl1, Gpc4, Gk, Ccdc171, Dsel, Asxl3, Tcf12, Rassf3, Brinp3, Epha3, Bmper, Akap14, Smim14, Greb1l, Kcnt2, Plag1, Cdc42ep3, Bhlhe40, Frmpd4, Nr2f2, Dse, Tmeff2, Il1rapl2	68.44507706365263, 60.68431840441153, 60.04638318201655, 55.07055649468877, 53.28649388795894, 49.21417610474452, 48.041079770156486, 47.85336287428979, 43.71573170071935, 43.49311321872909, 41.683896975395996, 40.5507645587337, 38.84533874329228, 38.79924178366295, 38.44100799597901, 38.21572643103253, 37.58359946887089, 37.05205713828014, 36.47270452074209, 36.33923283261141, 36.31892255763963, 36.12840953032881, 35.76551842429421, 35.560753509806226, 35.36651627438166, 35.24378222561945, 34.99472741534443, 34.91588109556937, 34.18587559673293, 34.18441367276867, 34.13858103407237, 34.08312634192646, 33.48676631302862, 33.37468311937731, 32.879468428088664, 32.83054514073391, 32.532385592574514, 32.38178041083413, 31.306617765870033, 31.007220985869203, 30.948140574602085, 30.631006955183242, 30.55551218050312, 30.473145085486674, 30.303135987567707, 29.854307283894226, 29.4978822322936, 29.247449919936997, 29.114647996758805, 28.901080048585822, 28.216833706392944, 28.21571623847116, 27.884481396023787, 27.84859121627509, 27.832794464007275, 27.827071225297296, 27.264006892594463, 27.1635369243919, 26.868354617917475, 26.81331065332931, 26.791731189089948, 26.7818215960556, 26.682148519511554, 26.664353829139397, 26.659376507583517, 26.643589416592828, 26.235811717743715, 26.010347334809154, 25.821408147493116, 25.743266519672893, 25.7138770482956, 25.59944050527007, 25.167850727967952, 25.133882913329664, 24.933352329099222, 24.887919606858755, 24.46495012137899, 24.409295859945562, 24.383556526621668, 24.074649964241807, 24.06848631273537, 23.579463140940597, 23.406587672176325, 23.221249277260668, 22.819706236871497, 22.75281066056201, 22.601344653470196, 22.38589100167502, 22.04616193147902, 21.9438961581527, 21.59401543882615, 21.566704651941592, 21.375819525843628, 21.34928435341256, 21.199602461656628, 21.101839053896157, 20.829211483066437, 20.79795747742136, 20.794740323292526, 20.729883072730694, 20.6451254826097, 20.528280893916893, 20.020060843916955, 19.85890721569088, 19.813786123045706, 19.793862599716043, 19.62135399468582, 19.543909431734495, 19.390965610640013, 19.363682461361407, 19.35550633131455, 19.301294966384155, 19.240982939578068, 19.227706326463025, 19.11055419788569, 18.862284351693205, 18.820235753132668, 18.647878792906685, 18.505123384415043, 18.473438407687564, 18.292908905120488, 18.271908596875456, 18.140900134146307, 17.789019736291042, 17.7874390122837, 17.663090040953488, 17.5729549068181, 17.40524772267133, 17.279568504302688, 17.2557658133671, 17.090302712208608, 17.047618267428057, 16.905445489619694, 16.900084602085624, 16.887676377011108, 16.61148579567589, 16.511218640885616, 16.385997660625446, 16.377370196147776, 16.312419438088213, 16.232221494796846, 16.226567482024457, 16.188081276351827, 16.170321250386692, 16.10209112434456, 16.05276983944807, 15.849720198978115, 15.715462192560711, 15.532881712159208, 15.307230255306084, 15.245620551734547, 15.053516877750582, 15.021917746203245, 15.018574502364038, 14.834884087656217, 14.805596962097308, 14.71815793774565, 14.672106454101385, 14.643687598660453, 14.611365712972788, 14.599518016957983, 14.531852557490787, 14.49158273851198, 14.461928594960781, 14.349525441211759, 14.307555011252255, 14.23473502366011, 14.22292652210873, 14.18971052220173, 14.18721070173056, 14.04765187947181, 14.027963046911317, 14.004665261017117, 14.002415090234049, 13.994532721175599, 13.992301029383745, 13.96417239000598, 13.861374793802062, 13.715764659884028, 13.660254144004963, 13.581552132606221, 13.552691508915869, 13.394602766189621, 13.338649583942233, 13.277202943893263, 13.150269649598295, 13.08995337934732, 12.908562393160615, 12.834524288941786, 12.700384833270853, 12.523844104761858, 12.196682525876795, 11.978232273063737, 11.918774999968354, 11.803892209066348, 11.784036578791394, 11.736679411473798, 11.71793981394921, 11.683812888270207, 11.542061785332836, 11.49689285487714, 11.464131386141641, 11.23780356835052, 11.214140674816594, 11.166319843742029, 11.166047233754096, 11.108030642626256, 11.054828135049881, 11.007841462052786, 10.99814927102971, 10.86740003091886, 10.85489625303803, 10.85392408469853, 10.616568064868574, 10.55105543245561, 10.45623279231482, 10.440403048095753, 10.426781036417283, 10.416055346689427, 10.388702938710605, 10.34098396247978, 10.270134459644732, 10.268186604440036, 10.268057266906904, 10.2641848224252, 10.186616113207092, 10.186523926733452, 10.007992702820966, 9.881289688403093, 9.877582706215527, 9.787887292378235, 9.757565134810234, 9.58989903798888, 9.586786359359335, 9.57255917772911, 9.539671831327723, 9.496597947837472, 9.492248334193532, 9.409063615489481, 9.350426404818796, 9.09221079304786, 9.03394955260206, 8.961586091846042, 8.83290126286512, 8.806263548542024, 8.799101406075286, 8.755312487040461, 8.728763244767872, 8.712393320703004, 8.68941361149684, 8.66054413603669, 8.600291354900794, 8.499865112475257, 8.479626072330372, 8.384871023545118, 8.384466075893867, 8.347602555094364, 8.330356258622427, 8.249582796324939, 8.200355789633502, 8.148806166855982, 7.994645009867338, 7.94008876938657, 7.8288349751378785, 7.714685687566488, 7.669973935225825, 7.661011629901451, 7.5779531177919885, 7.519083329233124, 7.468865683094898, 7.437309395834033, 7.3796171536860244, 7.3444238038902565, 7.235457095689979, 7.153978984704005, 7.1367248547816375, 7.1314667405138765, 7.105511501081512, 7.0422937662579885, 7.038281078815763, 7.006844778098215, 6.926655680626358, 6.894419897818968, 6.829703550871888, 6.808854398579776, 6.766224131087863, 6.701444307555016, 6.572570075027601, 6.480946049482025, 6.458670044445744, 6.395698297458937, 6.368246908274727, 6.354560419963485, 6.245510917832606, 6.144706978168385, 6.124928099874777, 6.119615050210336, 6.113012068046403, 6.092688795599477, 6.044139484051525, 6.037600148358128, 5.93868320827461, 5.936259997338849, 5.926761466057784, 5.91201370873755, 5.898485210471642, 5.8746099554502225, 5.834506132827272, 5.804035988825846, 5.796771761902371, 5.776996169157682, 5.671054122561573, 5.54320628951049, 5.53740264914493, 5.516142719113394, 5.444660272090384, 5.401241318273672, 5.333542443523784, 5.264816932635618, 5.25247628562794, 5.232018238011942, 5.203788570491392, 5.089928770672728, 5.063432025560278, 5.06205158727368, 5.046471051597094, 4.977672958174162, 4.9488189048540905, 4.943611613766896, 4.941490829707477, 4.91997487861892, 4.857042582382819, 4.83275177696424, 4.795688554072387, 4.777794859173298, 4.770625965573588, 4.7613847435388, 4.758586327771244, 4.746296369487107, 4.66257408408386, 4.624352768617674, 4.5988933845252715, 4.5511011259004235, 4.484589624673025, 4.4840649194696605, 4.475963391914887, 4.436556342537124, 4.412178299760927, 4.343803254547723, 4.335819631337273, 4.302251829408171, 4.228801689804475, 4.220699841969182, 4.207986060421667, 4.206992384781593, 4.195888447641335, 4.143126590166591, 4.131537466458813, 4.117854575939893, 4.113893776021276, 4.1106735439565, 4.090311224351633, 4.08679676022851, 4.032185998327332, 4.019998936132012, 3.9964932027921525, 3.994964077975044, 3.9406021316274504, 3.84988047115449, 3.7711090345262805, 3.752988533265738, 3.7186919903467097, 3.691871618757398, 3.6901326739450813, 3.6871553371941923, 3.6862675721601663, 3.658810028461957, 3.6460661346373535, 3.575711214128561, 3.5500838124914735, 3.5261644610893934, 3.5205717982371416, 3.493899352967657, 3.4528613935840387, 3.3447933530129235, 3.3268324717333426, 3.3089467827352443, 3.305582171052877, 3.236167175726432, 3.210110665726823, 3.1726677192546, 3.1611143095674605, 3.153760776503878, 3.1479002932739695, 3.1224328893590068, 3.1020717926000954, 3.0956152185359227, 3.0410808850321702, 3.012177536827662, 3.012038703404143, 2.9885411657646013, 2.9838094143086726, 2.976205496085121, 2.9451812266142006, 2.932719665086875, 2.917106557073145, 2.9104583106012507, 2.8985038644012238, 2.8699679596280228, 2.8307294196513038, 2.824944687607848, 2.7874767588973564, 2.770498568443203, 2.740391013877064, 2.733284903409359, 2.6766896295560674, 2.666800301388439, 2.6168038030109124, 2.615350740466461, 2.5935296754007986, 2.566857395031692, 2.532974963352891, 2.4997861572105413, 2.4933803891708624, 2.484157106693427, 2.467056670156768, 2.4486405217776515, 2.3967875943807946, 2.3414158153194893, 2.275531679435018, 2.2729523018286604, 2.2684016741616806, 2.2205693596585774, 2.1801799244808726, 2.154391697547205, 2.1402412709231573, 2.11248861117036, 2.093663522867877, 2.0833355860260605, 2.0578490016936115, 2.043406051750116, 1.9855587202061247, 1.9621956080529444, 1.9511405630558394, 1.9509220955738953, 1.9453003266301419, 1.9279363456548788, 1.9278667048156468, 1.9114102702023714, 1.8846340114588818, 1.8804077493298088, 1.868900190445818, 1.863163600198399, 1.859583200987569, 1.8567296040111154, 1.840061662567072, 1.8049473911475111, 1.7580989931966473, 1.7056132584929082, 1.6981795297455025, 1.6948412974102036, 1.6563004258402003, 1.649815663984357, 1.5989563412032677, 1.5894201855184402, 1.5186595449797227, 1.4603235844624651, 1.4587177202539165, 1.4560849531866662, 1.4303794336815492, 1.4219391848566856, 1.3418646857308933, 1.3340745830452378, 1.3274137314921803, 1.317833683976185, 1.317804904629767, 1.3093935001647852, 1.295321068931281, 1.2732841680518436, 1.2689884703915675, 1.263605603750131, 1.2619249088762081, 1.260750096189732, 1.24192967020201, 1.2376444923495404, 1.2157955673650944, 1.2141929896572814, 1.2036335662063906, 1.1952444098510238, 1.1122078472636185, 1.1039599061387586, 1.0147626571495945, 1.0, 0.9648082569007046, 0.9413307331322869, 0.9391616018513563, 0.878449921821033, 0.7570737787873479, 0.743840904942268, 0.6870446911241497, 0.6823896730052014, 0.6250352490414454, 0.5735308228181925, 0.5188922880618083, 0.4259781111786699, 0.37907316622242426, 0.35926210579946194, 0.04641317026810987, 0.016504222599950477]
Tcf4(+)	Tcf4	Dtna, Nfib, Ptprt, Rgs20, Zeb1, Pam, Nfia, Dach1, Tnrc6b, Strn3, Neo1, Emid1, Auts2, Hnrnpa2b1, Tcf12, Kat6b, Srgap2, Zeb2, Nedd4, Ankrd28, Mpped2, Ptpn12, Sesn3, Ankrd12, Setd5, Cadps, Asap2, Maml2, Arhgap21, Bmpr1a, Mllt3, Diaph2, Cul1, Kctd1, Fgd4, Plekhg1, Atxn7, Afdn, Phip, Ssh2, Usp9x, Arhgap12, Ahi1, Fndc3a, Rnf217, Bclaf1, Cdk19, 1700025G04Rik, Tgfbr1, Itsn2, Rdx, Tank, Rap1gds1, R3hcc1l, Cnot1, Zc3h13, Ulk2, Usp3, Ppp1cb, Xpo7, Eml5, Tulp4, Abhd17b, Med12l, Pum2, Cecr2, Zc3h14, Eea1, Adamts19, Sp4, Kif2a, Focad, Asxl1, Usp6nl, Thsd7b, Ezh2, Zfand5, Fnip1, Rnf13, Cbx1, Vamp4, Crem, Vegfc, Mipol1, Dcaf5, Arid5b, Pde7a, Letm2, Golim4, BC005537, Sec62, B4galt6, Wls, Kcnc2, Cacna2d3, Hacd1, Xkr4, Kcnq5, Immp2l, Lrrc8b, Ccdc91	86.1494579543326, 82.70053444444937, 66.4967554491808, 65.89633805473387, 57.29930965682097, 56.9189168929798, 52.85896609684362, 52.7285057037208, 51.8941555595297, 48.85350740430299, 48.82609534128491, 46.38337465828594, 42.7214456573335, 42.17415319620801, 41.27920364533705, 40.18573949054884, 39.4884360485378, 39.15032035980464, 38.80363508759512, 37.98760423911615, 37.57826702243368, 37.46540953219706, 37.23040528154775, 36.95110120799673, 36.595279792163225, 36.21226991560547, 36.028153326694614, 35.40860191725436, 34.51747784466501, 32.34941838783437, 30.900683626841627, 30.82378878578846, 30.72108455601959, 29.194467543206382, 29.123431117119857, 28.630075484525648, 28.349776061900084, 27.675168405444783, 27.617199456105624, 27.57374262480484, 27.328460564192813, 27.16025709191766, 26.316443369549322, 25.387776413180248, 25.057154254004562, 24.68476316682474, 24.540200242739783, 24.467101675212312, 24.064799449199597, 23.844464136827774, 23.531719986431316, 23.48980252877262, 23.343767021051125, 23.16529896532368, 23.140907302668193, 23.067546163531535, 22.82121222849509, 21.800038654326116, 21.630208413212575, 21.19719450135133, 21.104677632518417, 21.093079373314623, 20.92702883892342, 20.857438986578384, 20.42778029871289, 20.382217152567044, 20.25785979708239, 19.558018823546824, 19.51739295310085, 19.465159669836638, 19.231618722239148, 19.229403098787834, 18.827045152765315, 18.78561325970961, 18.194507727236424, 17.294352907710632, 16.911327599735657, 16.78971431012821, 16.512909262122204, 16.43039863550631, 16.277928413751688, 16.143231245242255, 16.03810846669139, 15.755721060766408, 15.278791647754165, 15.277166978661949, 15.109191296622775, 14.513493730968545, 14.28976861296287, 13.548837398564318, 12.964250331573336, 12.88132357449904, 11.813236606422159, 10.4695283765489, 10.083039149386929, 9.788577374116507, 9.772773907401858, 9.437370893023942, 8.76341145880603, 6.163837131704632, 6.025063185435169]
Tcf7l1(+)	Tcf7l1	Stat3, Pbx1, Rgma, Bcl2, Notch3, Dner, Arhgef4, Lrig1, Tec, Tanc1, Pcx, Atp2b4, Zfp532, Arhgef3, Prex1, Kcnj6, Zfp608, Ptprt, Rhcg, Eepd1, Sorcs2, Gsg1l, Cdh6, Rrbp1, Fndc3b, Magi1, Dlgap1, Dclk2, Ptpn13, Bmpr1a, Sema6a, Tns3, Ppp2r2b, Ssbp2, Dgkh, Rgs9, Bcl7c, Camk2d, Agap1, Brsk2, Fmo1, Abtb2, Nckap5, Arhgef26, Gramd4, Rasa2, Phyhipl, Grip1, Ext1, Ednrb, Ralyl, Arl15, Kcnn3, Tjp2, Carmil1, Atp11a, Inpp5j, Fhl1, Rgl1, Plscr4, Iqsec1, Ncam2, Zfpm2, Cdh11, Ywhah, Zfp827, Gpc6, Chl1, Stk39, Rab8b, Palld, Tenm4, Nedd9, Pde1c, Klhl32, Dpp6, Ctnna2, Gabbr1, 1700025G04Rik, Scn8a, Apba1, Hes5, Ugdh, Gab1, Rnf220, Nlgn1, Fyn, Clock, Dip2c, Pde4b, Zfp462, App, Sv2c, Rimklb, Slc2a13, Ppp1r12a, Gng12, Csmd2, Rap1gds1, Epha5, Nbea, Cdh22, Ptpra, Fbxw4, Fnbp1l, Arap2, Dpysl3, Ehbp1, Erc2, Ppp3ca, Rev3l, Pld2, Tulp4, Tcf12, Rreb1, Tacc2, Klf7, Utrn, Rhobtb3, Caprin2, Galnt3, Uhrf2, Pdlim5, Satb1, Ctnna1, Nkx2-1, Lrfn2, Vamp4, Arnt2, Bmpr1b, Grid2, Atrnl1, Ptch1, Bcan, Fam107b, Arid5b, Trim24, Src, Ntrk3, St6gal2, Marcks, Iqgap2, Bckdhb, Arntl, Agrn, Maml2, Tox, Mylip, Fmnl2, Sema5b, Parvb, Tmem44, Grin3a, Ncam1, Peli2, Fgf13, Col12a1, Ddhd1, Apc, Gpc4, Pard3b, Adcy8, Txnip, Mprip, Slc30a10, Snca, Npas3, Etv4, Elmo1, Rgs7, Tmtc2, Fabp7, Btbd3, Mark1, B3gat1, Mfhas1, Sgms1, Med12l, Atp2c1, Osbpl6, Hey2, Csmd1, Lrp1, Dmd, Jakmip2, Slc25a43, Ncald, Clasrp, Rtn4, Apba2, Setd5, Xiap, Hhip, Jazf1, Lsm6, Itgav, Ctnnbip1, Nsg2, Itpkb, Ptprd, Pdpn, Sorcs3, Cask, Kcnd3, Cul1, Kcnip3, Kcnb1, Nectin3, Fmr1, Ptbp3, Plekhm2, Reln, Tmem164, Zbtb7c, Rai1, Cxxc5, Ddr1, Tex2, Tiam2, Unc79, Cadps, Oxr1, Trio, Clip1, Sfxn1, Prickle2, Glis3, Ercc6l2, Cdk14, Gpcpd1, Igf2bp3, Phf21b, Chd7, Nrp1, Lifr, Ptprm, Btbd7, Dennd4a, Rims2, Pcdh7, Tanc2, Hmgcll1, Fam102b, Cux1, Phactr4, Syt7, Tnrc18, Dbndd2, Foxp1, Ppm1l, Adgrb3, Ptprz1, Smc5, Nrcam, Dcbld1, Crem, Morf4l2, Fgf14, Cbfb, Zswim6, Sh3rf1, Hectd2, Dcaf8, Mpdz, Atp2a2, Sox2, Eml4, Tgfbr1, Adgrb1, Nfib, Rap1a, Tab2, Myef2, Ptpro, Usp24, Ptpn9, Pax8, Nfix, Sema6d, Zfp521, Fut9, Adam23, Atxn1, Dok6, Rnf180, Unc5c, Phtf2, Trps1, Cnot1, Plxdc2, Map3k1, Sh3glb1, Dtna, Alcam, Olfm2, Aff2, Rgs17, Mllt3, Ints6l, Ncor2, Fmnl3, Kansl1l, Spats2l, Tnfaip8, C2cd5, Eya4, Sms, Bnc2, Csnk1g1, Ppm1e, Tmem29, Tdrd7, Nrxn2, Hs3st3b1, Abca3, Lnpep, Rdx, Disc1, Rnf182, Trp53bp1, Zeb1, Gpd2, Ctif, Map4k4, Extl3, Aplp2, Csf1, Bbx, Peak1, Ammecr1l, Pola1, Papola, Sil1, Mipol1, Adamts3, Prpsap1, Gfod2, Strn3, Abca1, Cdc37l1, Nr2f1, Six3, Evi5, Cdh2, Arhgap12, Dcaf5, Atg10, Ralgapa2, Map2, Aig1, Grm5, Rtn3, Nfyc, Fgfr1, Sh3gl2, Grik2, Gab2, Bicc1, Cyfip1, Kif21b, Vps13b, Unc5d, Erbb4, Fbxl7, Rnf13, Clcn5, Gpm6b, Greb1l, Rab3gap2, Fstl1, Pum2, Adgrg6, Rpn2, Etv1, Rps6ka3, Myo6, Jarid2, Pcdh17, Arhgap21, Foxn2, Cep120, Celf2, Ust, Grm1, Klhl13, Dis3l2, Robo1, Rasgrf1, Trib2, Btbd8, Odf2l, Plekhm3, Lyn, Cpne2, Tnik, Ppp1r1a, Klhl5, Ccser2, Eea1, Dock10, Immp2l, Tdrd3, Samd4, Msi2, Fam126a, Ugp2, Thsd7a, Fbxl17, Vrk2, Gcnt4, Pcdh9, Smad7, Usp9x, Diaph2, Pcdh19, Hrh1, Piezo2, Nin, Ephb2, Nrp2, Lrrc4c, Rai2, Khdrbs2, Gna13, Kif2a, Id4, Sptlc2, Raver2, Kcnk2, Slc7a2, Trerf1, Shisa6, Phldb2, Cux2, Irs1, Tbc1d4, Myh10, Mboat2, Itsn1, Amer2, Susd6, Taf15, Fndc3a, Plec, Nrg3, Sec62, Inpp4b, Atxn7, Kat6b, Nfia, Tnrc6b, Slc7a6, Pum1, Pik3cb, Ankrd12, Nr2f2, Rell1, Chst2, Dhx40, Ubtd2, Smarcad1, Otx2, Zhx2, Cep85l, Dnajc10, Scrn1, Cacna1g, Acadsb, Vcan, Ptpn5, Tcf7l1, Epb41l5, Xpr1, N4bp1, Ak5, Rassf3, Shroom4, BC005537, D16Ertd472e, Cacna2d3, Plxnc1, Syndig1, Ppfibp1, Lancl3, St3gal6, Prkcq, Kctd8	36.68469843121842, 32.98126322912834, 29.49637574254712, 28.491803842644178, 25.759146862871237, 25.30704687518699, 24.387090113465447, 23.374364018883675, 19.561205277842888, 19.2102906412729, 18.899798424063825, 18.689014138301836, 17.40025443537828, 16.736215650948417, 16.64262557727173, 16.38022287608698, 16.156576007706075, 15.695488037237576, 15.555411638629204, 15.131205966850917, 14.77934737560599, 14.710182811992972, 14.638311532288643, 14.533769911445864, 14.497514331350734, 14.456830296360064, 14.447796545282555, 14.271368712567952, 14.24639010714464, 14.02451842765913, 13.722908989609582, 13.716545844215496, 13.714430022151303, 13.696659611510414, 13.67818716042412, 13.591235569866605, 13.585888867107712, 13.406730740964218, 13.258992144033845, 13.072461839262427, 12.864631169054535, 12.651554124636606, 12.60260596682171, 12.546642781611624, 12.497088984030913, 12.338334363450397, 12.23006956445744, 11.997407481132406, 11.793300468249951, 11.611928660016995, 11.356914443813066, 11.332452986737142, 11.265169729480734, 11.16193242347005, 11.123772640613725, 11.108809397757797, 11.070920568952967, 10.963603112203822, 10.839571112731905, 10.774331091352908, 10.74131734728965, 10.639781496151153, 10.617275170555457, 10.595560193425396, 10.58892423792842, 10.555918500719104, 10.529330357210975, 10.526211317183952, 10.388529994983339, 10.241662071826445, 10.173720777428263, 10.154673584563142, 10.131721806005224, 10.102393525737103, 9.923009207334262, 9.73204032519561, 9.717959181150906, 9.715602442134488, 9.708965666988325, 9.6895904636421, 9.561010457679613, 9.548740370265898, 9.534510539351913, 9.412885342576812, 9.374498383530872, 9.350286069043786, 9.287715494296325, 9.2439712348432, 9.1388683512802, 9.134261704712817, 8.972554551364075, 8.956338440556465, 8.885127503869764, 8.864362581082613, 8.844436229441225, 8.810019724517257, 8.747963426937908, 8.56897867210779, 8.489849720350207, 8.354627902990151, 8.326416780526293, 8.298809155242447, 8.28855946126316, 8.271085317325676, 8.266653353627577, 8.265810056487384, 8.159944755769375, 8.109222228035014, 8.084640465135553, 8.044343611049307, 7.907546311798919, 7.901479905288918, 7.8761531029373355, 7.836700418078028, 7.747637737467286, 7.737536492715694, 7.694267007425472, 7.689070275450873, 7.652395927274991, 7.607056682276621, 7.520500641874915, 7.519801399574237, 7.447920265927392, 7.4259096843483325, 7.4173669916291525, 7.378671663237988, 7.361591009308531, 7.339499005598279, 7.305950051458205, 7.287452714549684, 7.2445944106905165, 7.181794386400381, 7.109817596953856, 7.023578595067058, 6.979243555041995, 6.905356217124304, 6.8429123205475495, 6.736556854707252, 6.716889206405552, 6.695359662765124, 6.680973792736762, 6.638088285719681, 6.63023166013115, 6.606928017980151, 6.553146616949395, 6.546302016830528, 6.544828818675815, 6.500617857841747, 6.488564761915305, 6.451693827281219, 6.411017927191586, 6.375250652549413, 6.360050242549851, 6.314411442083133, 6.3030349225313085, 6.284491462333631, 6.277440464979636, 6.1694110167216625, 6.152108382452137, 6.102873992195317, 6.087260418537226, 6.017785872523215, 5.931451273365549, 5.904518568969722, 5.845024638262715, 5.838996590496494, 5.8136125152548574, 5.811096083290342, 5.781749304062414, 5.734385203469055, 5.715481314837301, 5.607728995369258, 5.575322175862088, 5.52976426928167, 5.440242008097941, 5.3940384018837975, 5.371946957757772, 5.368398108262125, 5.359595161956417, 5.346751333465724, 5.315730596993258, 5.298334073303408, 5.247515640092507, 5.224053959432812, 5.180086404618626, 5.158391696941191, 5.137086014752013, 5.125644634856957, 5.111997354967436, 5.056332919773951, 5.051302599786741, 5.0273563100030305, 5.011622515346784, 4.973287278875209, 4.925624111806003, 4.890980579994857, 4.886834467183765, 4.88154997089451, 4.845827927303003, 4.8267223935542285, 4.793649587014011, 4.789849075909676, 4.779723680316158, 4.758429858437338, 4.745183418403448, 4.730078054592813, 4.710664295514812, 4.670459083811556, 4.661894142155577, 4.611357693068632, 4.611157033158739, 4.609679941701108, 4.600976560599546, 4.570713392114659, 4.531949696303103, 4.502314795859172, 4.447376778831867, 4.44458363651355, 4.422361566925749, 4.346530951494909, 4.3013567117578315, 4.251682154753284, 4.208731748604147, 4.207040522644395, 4.177883156033812, 4.1449333568514275, 4.118727549961689, 4.083546646013866, 4.074983132295344, 4.05653352720534, 4.050165781587235, 4.023022518088207, 3.9999864805104575, 3.979126567906266, 3.9216256616095437, 3.9175742419189383, 3.9154283627704625, 3.886538595884728, 3.8639092658237604, 3.8243698535297854, 3.8049108409769006, 3.749111015625421, 3.7431221009302047, 3.7261437075033474, 3.7144674664298956, 3.689063143402078, 3.677095267930499, 3.6622904799379197, 3.653295260710885, 3.543170324327522, 3.536384298795592, 3.5039483786886865, 3.4429546836657208, 3.3957098712931733, 3.394246933671963, 3.351917676973977, 3.273331452494256, 3.259780963395459, 3.2592696142312283, 3.241935080975841, 3.215652022898292, 3.1947829611983423, 3.1900681526943786, 3.1867822402303143, 3.1847827983987846, 3.168217862723021, 3.153665692377576, 3.1502689475439594, 3.101540565097678, 3.090387555043233, 3.0690272281538427, 3.0666862970982294, 3.026806466552899, 2.978283983806438, 2.975644494534297, 2.968238425413089, 2.9656835517123015, 2.9651916515692034, 2.9362287282558373, 2.9250012366335363, 2.922185173146376, 2.920691119700723, 2.9105521333103805, 2.8948047909814147, 2.889246588460021, 2.874981232014399, 2.845848648318962, 2.845469740914791, 2.841940535621081, 2.836087452216761, 2.8326534041137204, 2.8100046149611346, 2.805319804235478, 2.797422639831178, 2.7764812923906397, 2.7571136058282244, 2.748495015247277, 2.7383032601927604, 2.735872464261755, 2.7080252915964818, 2.703302885579531, 2.6978561520297286, 2.6837326673901187, 2.660783220676345, 2.6197890111099773, 2.6116284066159228, 2.6039950603920987, 2.596070275409658, 2.589528150919673, 2.5780492306418803, 2.576146224285694, 2.516918037131182, 2.516751260669401, 2.514794391341437, 2.508868786524425, 2.5022591024926126, 2.4855551694721045, 2.4708758404486226, 2.46256593051079, 2.4548493654168975, 2.454161620035454, 2.4411612863755097, 2.433365808710057, 2.4291561606402343, 2.4263624745080437, 2.4253140553839, 2.4217748738290386, 2.4188409163125053, 2.407520129668607, 2.4056898523936954, 2.38730827966363, 2.3810879991796305, 2.3796801812496464, 2.3772619515499813, 2.37654336247808, 2.3651511531845566, 2.329190431331126, 2.327511384665902, 2.322681244013786, 2.2966171009293745, 2.2771943519581517, 2.25947242930443, 2.258508568768398, 2.2530945898713584, 2.2487770175968516, 2.2482257181507097, 2.2377246354964373, 2.2325957506797125, 2.2074170137237803, 2.181202559768127, 2.1784207217874796, 2.1749967595811355, 2.1582628473684533, 2.1445492846621206, 2.1285463236721167, 2.1166382765175493, 2.1018840380696635, 2.077162719829387, 2.048563307266756, 2.0244689190242315, 2.001275538921381, 1.9977397972887057, 1.9672115173096554, 1.934823345903989, 1.9276193768128536, 1.911618905310897, 1.88125585572902, 1.8756378445602957, 1.870786506159414, 1.8671224814917198, 1.863788595679831, 1.8593705341163123, 1.8579100126575636, 1.8247446374753753, 1.8244970421188322, 1.806441991545487, 1.8045339361134523, 1.7927753075513582, 1.7623849133424403, 1.7561036702007649, 1.7289503111165465, 1.7210779191374879, 1.719329482165812, 1.695570050559629, 1.6940125944469873, 1.6781527880595322, 1.655688553034275, 1.653077893351356, 1.6376921386106262, 1.62655558834197, 1.6205668388193724, 1.613797451811157, 1.6120025269002287, 1.5723811693221208, 1.5607030019721604, 1.5531321110576632, 1.5507124204989735, 1.5419661058600271, 1.541509608922575, 1.5401203500712572, 1.5287567710586412, 1.5244550854736574, 1.4998920007112417, 1.4938664323879254, 1.4894431349554738, 1.4868041973750352, 1.47911295608685, 1.4780684802614612, 1.463666405807368, 1.4596582027557754, 1.452505875991684, 1.4421429358338185, 1.4402917500343346, 1.4333671878569896, 1.4329759158314217, 1.4116305214238205, 1.401504364240917, 1.3940629903470059, 1.392556205027275, 1.3913866234107284, 1.3891955835684033, 1.3885145736247508, 1.3810525050888538, 1.378216557309467, 1.3772516888399888, 1.3760385032975182, 1.375977747654556, 1.3646815500056118, 1.3576213223767422, 1.3494357567419843, 1.3328081637689397, 1.3212848030899833, 1.31661442723734, 1.3137271673228397, 1.299020015174331, 1.2963426447474544, 1.2925562564752218, 1.2762670050771758, 1.2622154520642024, 1.256926653903879, 1.2542798567741709, 1.2357753684879982, 1.2350682318192356, 1.2329649129434648, 1.2269879459867477, 1.212535566527841, 1.2119005116878832, 1.2069873476519821, 1.2044389218294493, 1.198496467249413, 1.1824744473241606, 1.1728349332170585, 1.1682255377692472, 1.1577522550572608, 1.136382780453501, 1.1309429312491628, 1.1289543419725074, 1.1241682730532712, 1.1089425741948626, 1.1058353186875831, 1.100586777173654, 1.1005245607680512, 1.098278756540215, 1.0865615321755464, 1.0805809018304682, 1.0784221345069898, 1.0660338676978236, 1.0349639558924917, 1.0345203314410583, 1.0246546547886972, 1.0, 0.9901973280461547, 0.9879081834537073, 0.981677250466658, 0.9760975903003813, 0.9647517617049828, 0.9593514699048387, 0.9522142787678441, 0.9466113786248668, 0.9206960981058403, 0.7417576475726051, 0.6231678220278515, 0.5220028327873989, 0.483316436376183, 0.4642523515435634, 0.20415050288263553, 0.02336248335395348]
Tfdp2(+)	Tfdp2	Tmem29, Kcnh7, Epha7, Thrb, Fstl5, Ptprd, Phip, Cep83	23.886820704724997, 15.023624558595218, 5.824856788401437, 5.382117908727414, 4.979129966604997, 4.52616726534303, 4.514334774253307, 4.480973111772887]
Tgif1(+)	Tgif1	Prtg, Kif27, Zfand6, Pak3, Fstl4, Fsip1, Lrrc51, Morf4l2, Cnmd, Agbl4, Ddr1, Fank1, Hpse2, Ttc26, Cep135, St6galnac3, Chic1, Cast, Pde3a, Lmntd1, Mid1, Tgfb2	19.979366604935247, 6.95910981022437, 6.192884293435179, 5.643122062031223, 4.27716379319284, 4.216403943783383, 3.345174527762142, 3.2419084444338067, 2.804223837369805, 2.7119562727347253, 2.3026512748005454, 2.0845450735912614, 1.8848177809888957, 1.8374983297627168, 1.8139180910057269, 1.552495880604375, 1.5301441337869253, 1.5029160664656598, 1.376856571532041, 1.3631835621008623, 1.2826907188346233, 1.2586894037114515]
Thrb(+)	Thrb	Rora, Trpm3, Slc1a2, Pitpnc1, Lsamp, Lama2, Gabrb1, Gpc5, Plcb1, Mdga2, Abr, Atp2b2, Gria1, Atp1a2, Gjb6, Paqr8, Hif3a, Psd2, Acsl3, Klf9, Nr3c2, Cadm1, Pnpla7, Rgs6, Hivep3, F3, Syne1, St3gal4, Phka1, Rapgef3, Npas2, Farp1, Pik3r1, Fam214a, Cntn1, Tmcc3, Eps15, Frmpd1, Ahcyl1, Agpat5, Usp53, Hacd2, Kcnj10, Ndrg3, Kifc3, Gria2, Abhd14b, Hdac8, Eps8, Kcnt1, Tesk2, Car10, Mast4, Kcns3, Nr3c1, Brinp3, Zhx3, S1pr1, Add3, Arhgef28, Trp53bp2, Gphn, Hr, Gk, Gpd2, Mgll, Prr16, Cpeb1, Grhl1, Crlf3, Lgi4, Mapk4, Magi2, Pfkm, Esco1, Slc4a4, Abi1, Nim1k, Lhfp, Myo18a, Desi2, Gli2, Arhgef12, Smarca2, Cdk19, 2310022B05Rik, Cyfip1, Gabra2, Bcl6, Aatk, Nfyc, Cdh20, Arrb1, Tsc22d3, Rorb, Asb8, Grin2b, Mt2, Ncoa1, Ocrl, Sertad2, Rab30, Fmn2, Nfasc, Lgr4, Erc1, Srgap1, Tmem164, Zfhx3, Dio2, Negr1, Gna13, Abcd2, Rabep1, Csgalnact1, Dgkb, Nmnat2, Tank, Myrip, Trps1, Cntfr, Pkm, Pitpnm2, Atl2, Cacng8, Lrp1, Prelid3a, Acap2, Chst2, Chst10, Fam155a, Gpam, Clic4, Tsc22d4, Gabra4, Tiparp, Sntg1, Foxo1, Ldhb, Rcn2, Susd6, Tmem229a, Astn2, Nrcam, Smox, Gli3, Chst11, Bhlhe40, Papss2, Chka, Kcnq3, Ntng2, Cpeb2, Fam163a, Lonrf3, Cyth1, Ghr, Gm2115, Cldn10, Tmem47, Igsf1, Camk1d, Fut9, Pcdh9, Arpp21, Tle4, Bzw2, Crebrf, Ptch1, Hivep2, Gcnt4, Itsn2, Rbfox1, Sema4a, Gli1, Lama3, Xpr1, Nol4, Ugp2, Glrb, Kcnj3, Ldlrad4, Ppara, Sgms1, Fstl1, Slc7a11, Esrrg, Scg3, Serpine2, Adgrb1, Enah, Gtf2ird1, Nxn, Megf9, Setd7, Cadm2, Ccnjl, Foxn2, Dtna, Nedd9, Hapln1, Itpr1, Dmd, Pced1b, Adgrb3, Peak1, Stk32a, Tfdp2, Dclk1, Plekha6, Lrrc4c, Flrt2, Adgrl3, Scmh1, Sobp, Epb41l2, Syndig1, Tenm4, Pcdh7, Ralyl, Erbb4, Cdh2, Arhgef4, Lnpep, Lyst, Rcan2, Zfand5, Dennd4a, Hmgn3, Rnf182, Plscr4, Samd4, Sumo1, Nrxn1, Fgd4, Nrxn2, Wnt7b, Cecr2, Apba2, Tab2, Kctd1, Nrp1, Klhl13, Crot, Mapt, Abca1, Zfp608, Lrrc8c, Thrb, Lmo4, Man1a, Smim14	118.09144479675165, 112.52623369869804, 77.69693249420646, 76.8482520472365, 76.19652120855348, 71.80999940178432, 69.48610891376545, 65.70802165364614, 64.57581453683834, 63.90524131407019, 63.7665843048968, 63.65992502348311, 53.72637197313082, 51.83191696638993, 50.160260771397375, 48.68006307986157, 48.27448313151888, 48.16894611887329, 47.84089030430049, 46.971875310782565, 46.87627015136356, 46.36372578704777, 46.3608513479674, 46.31756946415518, 45.27444172107439, 45.244997153552966, 45.18942345369439, 44.95492657773134, 44.86899284655414, 44.80959994739412, 43.26811067891058, 43.18543748252187, 41.81526911666962, 41.39468043072991, 40.810929874241815, 40.34868468381952, 40.33291406460913, 39.33342169791911, 37.81725923763619, 36.61438307621378, 35.881484049876086, 35.64394437212281, 35.51012483727876, 35.255244343586945, 34.82083191042223, 34.717428124599216, 34.70039319382246, 34.59625126155696, 33.89036109093658, 33.462483604844614, 32.86563742303353, 32.66047135448645, 32.07317572302932, 31.5904520848857, 30.531952142253996, 29.894315359269914, 29.105113271770197, 28.847475804475078, 28.39484796549417, 28.276661435032175, 27.552530411930558, 26.89618768549328, 26.846978308989183, 26.816887755360963, 26.323252336466464, 25.720949384395222, 25.510451251299383, 25.079900014683226, 24.411319799302234, 24.152016296420733, 24.073268805724634, 24.035470882927584, 23.707647632681816, 23.403956786147635, 23.33298080743608, 22.96982946673989, 22.830991154481502, 22.426530572415473, 22.330772790863687, 22.08880172552878, 21.982553597385365, 21.92277454488183, 21.803787873629688, 21.758097080538235, 21.692225836459148, 21.549607985297772, 21.514501759579332, 20.74227303016222, 20.518913401192695, 20.110673829146616, 20.088958440857475, 20.005479490800752, 19.958128700336175, 19.33463651304019, 19.295672354011995, 18.504084365931142, 18.438595803231326, 18.29057605795149, 18.25402014488669, 18.19764866178885, 18.065555941953058, 17.854316810729376, 17.84966481232096, 17.519150611741694, 17.138501721782866, 16.75769514029094, 16.677008205709452, 16.418536369536188, 16.25195853789719, 16.15120449514482, 15.988540855296707, 15.89801571229065, 15.672725362624922, 15.578144717122893, 15.465941243426203, 15.365954741822483, 15.02145439229833, 14.95148449696906, 14.607235429680868, 14.5747136751204, 14.542726303043267, 14.251670285203815, 14.132007871544467, 14.109145148134962, 14.086546005560779, 14.05847240443271, 14.040422591426728, 13.690094586454766, 13.586678753612077, 13.567608940834894, 13.444831301388872, 13.31348709274916, 13.101802629408908, 13.076115997386173, 12.845237289319462, 12.651549742776282, 12.56207523544392, 12.486110779375018, 12.17371999849627, 11.909147450320374, 11.710344088098154, 11.68400839499009, 11.509951157017078, 11.442688843798736, 11.429852661969896, 11.37301643074939, 11.315597698170958, 11.24807323555607, 11.160374811625534, 11.050670165996067, 11.046481676965067, 11.017897552476136, 10.964728764187917, 10.8727213711301, 10.602660968874806, 10.560365161328022, 10.163161634584254, 10.014616720178013, 9.516303855450001, 9.473842249413343, 9.099058369200483, 8.951645767098649, 8.689175638526304, 8.64820050890135, 8.635861603105807, 8.57723960478605, 8.476126770503306, 8.469405545464632, 8.23768688351787, 8.228151556324937, 7.891023946919285, 7.844813134731381, 7.593875335551947, 7.5255660423004445, 7.490670919791028, 7.48197209083294, 7.374708176322085, 7.300337845456313, 7.3000471521714365, 7.15735434010994, 7.12049767009607, 7.114827073724152, 7.097233259063029, 6.903683626945845, 6.77752585972042, 6.249260122572025, 6.234174334103547, 6.028531816476117, 5.9872909228757445, 5.895408949634292, 5.817053687448145, 5.683087856876456, 5.519409044454624, 5.467938127027874, 5.397717713578075, 5.351904933461231, 5.004437501789977, 5.004019929255359, 4.934300012955109, 4.891979571654524, 4.855416111588024, 4.802184892515073, 4.641447801505309, 4.4106814531132486, 4.176629214248926, 4.157228864002991, 4.151801784262019, 3.9560583866394112, 3.5622718169231433, 3.3847246487493314, 3.3064550268181847, 3.3037852241852024, 3.2117355611825187, 3.1736995641184693, 3.119366637824255, 2.9910326435012404, 2.9206067042767003, 2.757292772358273, 2.657819304082768, 2.4165869036717855, 2.3869638993286073, 2.3724015420418576, 2.203329280448238, 2.184417621673473, 2.116218153594945, 2.1013225387058214, 2.098981717973265, 2.0645946594770455, 2.0232927425713805, 1.952273196498481, 1.9239619229684686, 1.784596958277883, 1.7436195742204503, 1.733370877907334, 1.5606340585341054, 1.4843005169711037, 1.4222575549300744, 1.4185811781613917, 1.4148567902362053, 1.3940049114414648, 1.3602402874916362, 1.3303297067878685, 1.3188563808184883, 1.3009804226035884, 1.2961102932102677, 1.272777028927488, 1.2209261846642105, 1.0702128012527499, 1.0, 0.9786493174803198, 0.6389988943919531, 0.24227511966252324]
Ubp1(+)	Ubp1	Tbc1d4, Ttc34, Spice1, Tes, Efcab2, Sox2, Oxr1, Arrdc3, Fam229b, Fus, Elavl2, Eya4, Rbms1, Copg2, Dsel, Sec62, Tfdp2, N4bp2, Epb41l4a, Ptpro, Clip4, E2f7, Adgb, Lypd6, Plxna4, Sumo1, Cpsf6, Nek1, Patj, Mga, Ctnna2, Iqub, Cacnb2, Ccser1, Tsga10, Nck2, Cfap74, D130043K22Rik, Plk4, Kif21a, Supt20, Kifap3, Usp29, Kif24, Myo5a, Reln, Rbm24, Thsd7b, Nkain2, Tle1, Elmod1, Gucy1a2, Yeats2, Fam135b, Epb41l3, Cdh8, Ift88, Tmem167, Syt14, Filip1l, Ptpn13, Gria4, Cep126, Sem1, Ap3m2, Ocln, Bmper, Rwdd3, Fign, Deup1, Trhde, Hecw1	21.61545872574368, 19.267048970404144, 14.156316376126899, 7.271795716172279, 6.971584382553943, 6.4249359627887515, 5.516347535758292, 5.463527699480808, 5.406982674378566, 4.723488682370526, 4.6990234740513745, 4.164011189894998, 4.080704724897571, 3.983979117471238, 3.6083645771574226, 3.278686008605454, 3.146371516141503, 3.1312167552667796, 2.5587209567589326, 2.5542714590811886, 2.417623099756525, 2.3980321913732956, 2.3839260324424902, 2.2813393860146056, 2.2374657670495837, 2.1862222376950435, 2.041616108883095, 2.0087598330504757, 1.9964310746901146, 1.9581715975724694, 1.8722705483405253, 1.8374163251677205, 1.8306503497679567, 1.7849726928371568, 1.764091192433507, 1.7577259065975417, 1.7550534828341218, 1.7415443741665608, 1.73903686817794, 1.7150101006922371, 1.6949414416100594, 1.6786339172802598, 1.6559990152363198, 1.652623643265906, 1.6407059347335546, 1.5706864912638865, 1.5576227622773868, 1.5333637872650683, 1.5095898169463815, 1.4926460083724606, 1.49002408503726, 1.464931894320799, 1.459227005628179, 1.4491862177966226, 1.4404827327455456, 1.4314691596001528, 1.379245232384117, 1.3357563779436417, 1.3330576960114622, 1.3293151616629608, 1.3048576598395847, 1.304590567539929, 1.2762075919599756, 1.2713627918169808, 1.2586120491680381, 1.1595814954668455, 1.0495831277190422, 0.9556086853587972, 0.9021331534509733, 0.8898990367727946, 0.7806825819725641, 0.6452039497419045]
Vezf1(+)	Vezf1	Smad3, Rhcg, Scn8a, Chsy3, Ryk, Piezo2, Ptch1, Hhip, Frem1, Tnfaip8, Syt10, Slc25a42, Gli1, Spred2, Dab2, Rgs7bp, Nkx2-2, Car8, Adgrb1, Arid5b, Rasa3, Phtf2, Erbb4, Luzp1, Kcnj10, Kcnip3, Cipc, Nasp, Slc43a2, Timp3, Cdh22, Slc6a9, Unc79, Cyld, Gab2, Rundc3a, Ddx5, Immp2l, Car10, Sorcs3, Wnt7b, Ghr, Cit, Atp2c1, Acsbg1, Gria1, Mt2, Lifr, Lrrc4c, Pkm, Rab8b, Cacna1h, Ahcyl1, Diaph2, Rasgrf1, Lgr6, Pde4d, Nfyc, Rbfox1, Jam2, Trhde, Ptch2, Adgrl3, Xpo1, Hmgb1, Lrp1, Hnrnph3, Gria4, Lekr1, Kansl1l, Bmp7, Slc20a2, Xkr4, Ssh2, Trpm3, Prickle2, Vamp4, Slc25a43, Magi1, Palld, Brinp1, Kcnd2, Adora1, Cpeb4, Igsf1, Egfl6, Agl, Prr16, Calm1, Ntrk3, Npas3, Apc, Ctnna3, Dbndd2, Peak1, Elmo2, Vezf1, Rtp4, Caprin2, Fgfr3, Rgs6, Etnppl	26.486794353318576, 10.05639999428961, 8.65438186793796, 8.32323916061887, 6.69732393470034, 6.15150496992076, 5.912812487609143, 5.829670900326184, 5.518471361239876, 5.00715621753772, 5.0047225852495405, 4.966914178852446, 4.834527329772926, 4.789731367497682, 4.5358953513498275, 4.466080095707031, 4.172635027674468, 4.106306848944292, 4.041856718199296, 3.9767538753485523, 3.9146507493126665, 3.855369479652176, 3.794402407755538, 3.704427610356731, 3.640819104751428, 3.6078375353940455, 3.498236942525492, 3.485655743026356, 3.2517575971102213, 3.04226201390321, 3.0419829618136744, 3.0241183890368117, 3.0100674202261204, 2.906112585193472, 2.7872873425119558, 2.766371773682042, 2.697489278361175, 2.5541766381917217, 2.5465050562395435, 2.5310319946058333, 2.5285332948624513, 2.497048594179633, 2.469976948841524, 2.382837076435727, 2.3749230636835925, 2.3529704285394835, 2.3508134946047625, 2.329317070419162, 2.300648608287031, 2.2316709685618643, 2.1617937386072748, 2.1518962916032334, 2.1208780816036445, 2.061228012767571, 2.0315667304013614, 2.0030445432977784, 1.9677077894849526, 1.9235710358042573, 1.9184876387220364, 1.9156848459689975, 1.8278064706826676, 1.771030960996151, 1.7139152250339675, 1.6949026809077496, 1.6083259833970687, 1.5702893758804528, 1.5487395421860277, 1.5363401374674321, 1.5282653273850466, 1.5241988024275157, 1.4961704266822111, 1.4953778284157104, 1.4766195267275408, 1.4642541671952263, 1.4569466885244, 1.4555772207446174, 1.4512625532394636, 1.4347774316580568, 1.4127177113503862, 1.404823112701605, 1.401237254025937, 1.389638136490935, 1.3807679497689729, 1.3712281208370878, 1.36838105082076, 1.3556463423134, 1.3450180218467631, 1.318153152355174, 1.3144380675630556, 1.2815662982874068, 1.2625404644636409, 1.2532741154557225, 1.2136627844824068, 1.1447382570607711, 1.0525623734259033, 1.0101027645117018, 1.0, 0.9476187794660504, 0.938339047577823, 0.842229858565773, 0.6243836314666352, 0.5438801602330948]
Zfhx2(+)	Zfhx2	Bcl7c, Jazf1, Sfxn1, Cacna1d, Arhgap39, Ahi1, Fmo1, Nr3c2, Bmpr1b, Bmper, Hmgcll1, Reln, Robo1, Zeb2, Pdcd4, Lrp8, Xkr4, Tspoap1, Asxl3, Cbfb, Vamp4, Cnksr2, Pde10a, Zdhhc14, Fbxw4, Il6st, Fam110b, Tcte2, Gucy1a2, Zc3h12b, Sh3rf1, Hnrnpr, Cdh8, Eml5, Sipa1l1, Slc22a23, Bcor, Cenpj, Ap1s2, Kcnt2, Rai2	6.691094802028578, 3.957559720815993, 3.1437781747477507, 3.1065292793809354, 3.0200973696024738, 2.995681804353373, 2.7733318026276423, 2.72306897551106, 2.7167081493649716, 2.6482930880967515, 2.6079623997401895, 2.4581388981665895, 2.2018478972762683, 2.1854767751425586, 2.09659843197393, 2.075163408415776, 2.0359098332802357, 2.031584011074951, 1.9625678327408602, 1.8688530327210038, 1.8177992087331885, 1.7009329078933573, 1.5475278910391643, 1.5347320977044179, 1.5316361910724328, 1.4575073497032227, 1.4553620704398342, 1.3974758064977948, 1.3705816149269612, 1.278238369904154, 1.2327173260545, 1.199944536079518, 1.194696285639298, 1.1760887160645759, 1.1525178479082536, 1.0609794756471025, 0.9994108008742589, 0.984609661613454, 0.9763305973417626, 0.7697804263657012, 0.6391497750500896]
Zfp423(+)	Zfp423	Gpc6, Gli1, Tulp4, Adcy8, Bmpr1a, Stat3, Plxdc2, Ugdh, Thsd7a, Vamp4, Rnf182, Erbb4, Tiam2, Rreb1, Rsrc1, Tenm4, Ctnna2, Mboat2, Fnbp1l, Nbea, Ncam1, Cacna2d3, Cpeb2, Trhde, Cdk19, Myh10, Ptpn13, Rhobtb3, Atrnl1, Dennd4a, Ssbp2, Snca, Pcx, Cyfip1, Lrrc7, Dnm3, Plscr4, Sipa1l1, Tab2, Unc5c, Magi1, Greb1l, Sumo1, Cnksr2, Plppr5, Hivep2, Frmpd4, Sgms1, Foxp1, Plxna4, Rnf180, Osbpl1a, Rrbp1, Clip1, Dcaf5, Ptpn9, Trerf1, Kcnq3, Tox, Atxn1, Btbd3, Sema5a, Otud4, Rims2, Runx1t1, Gpd2, Elavl4, Crebrf, Arid5b, Anks1b, Ehbp1, Rims1, Cep83, Dlgap1, Dab1, Rap1a, Ralyl, Ppp3ca, Arl15, Negr1, Sncaip, Fyn, Cdh11, Crem, Gabbr1, Rasa2, Casd1, Pip5k1b, Cntn1, Flrt2, Robo2, Mapk4, Sobp, Zfand5, Cask, Snap91, Xpo7, Mfap3l, Vav3, Adgrl3, Nlgn1, App, Stag1, Cdk17, Grik2, Rgl1, Lrif1, Erc2, Cux1, Il6st, Tmpo, Fam126a, Cnot1, Tanc1, Zfp521, Apba2, Nrcam, Atl2, Ccnd2, Adgrg6, Cdkl5, Satb1, Tmem164, Nalcn, Arhgef28, Zswim6, Chsy3, Spats2l, Neo1, Tmem229a, Csgalnact1, Camk1d, Grip1, Kansl1l, Bbx, Pik3r1, Cpeb1, Jarid2, Rassf3, Maml2, Xpr1, Itsn2, B3glct, Syndig1, Adamts6, Usp53, BC005537, Nr2f2, Cdc42ep3, St3gal6	19.923025930066743, 17.813589048252773, 14.705353416733866, 13.304442897375434, 12.015110469406263, 10.791581838274228, 10.708787892127507, 9.078813824109323, 8.7780637894146, 8.751670891441504, 8.62199183688398, 8.319311014003897, 8.146449828021893, 7.6662667504791076, 7.4705465508162465, 7.227831019914246, 7.028946628129868, 6.935500571380642, 6.7733303867983725, 6.206299779609048, 6.202813125224629, 5.963004226228184, 5.855998667601216, 5.755500321053738, 5.544291214641439, 5.5249060875870635, 5.40316480165369, 5.398027600706569, 5.336107169222142, 5.251784238730242, 4.817296244168327, 4.796724666610868, 4.778653384221636, 4.688077569460799, 4.623492300123207, 4.581213572146148, 4.50555379991006, 4.451010532741755, 3.9427434551761746, 3.931721149481599, 3.8394575315900963, 3.765953465326759, 3.739598991710863, 3.660060099192204, 3.6129561493906217, 3.553569639064322, 3.5128418470476688, 3.495605724087627, 3.4535104508425496, 3.452890755577071, 3.3756144982335354, 3.233303350577708, 3.2295438339390024, 3.182856023138712, 3.158533290510085, 3.079826477226114, 3.055439964940468, 3.0477911314926103, 3.0344674165379546, 3.0059348737288794, 2.9850170971364025, 2.925985727192222, 2.8832708169159793, 2.7584000234186647, 2.745717304518553, 2.6999889672725517, 2.6900817579471283, 2.641138868524619, 2.5474246800134903, 2.534691800296345, 2.513219312922063, 2.468076961049523, 2.4545446234279438, 2.4482822733867513, 2.407383443391452, 2.3946887167084014, 2.370573712591791, 2.3659024962693898, 2.3268106201038536, 2.311323841221868, 2.2849003309674254, 2.1814007653846503, 2.153742615177733, 2.140351232561488, 2.1370175948893926, 2.0775298268991893, 2.0733481236986075, 2.062717319007126, 2.053552442586741, 2.0391596375940435, 2.0329041111440764, 2.02489151771584, 2.0231980353163084, 2.021947586631322, 1.9787470694421478, 1.9506266534976593, 1.8527345616302242, 1.8363394454866642, 1.8081120875824042, 1.8031726011153248, 1.7705811605474073, 1.766858841430493, 1.736399878576546, 1.7203335257882526, 1.6645852047944105, 1.6625646172836934, 1.6016587783071816, 1.5788262226794803, 1.5763808627018248, 1.5711117400975954, 1.570991257798633, 1.5549294273690701, 1.5528121739403058, 1.5495598851449146, 1.527074210183794, 1.5168414173967102, 1.5149072654913929, 1.4953772836889168, 1.4950185511721978, 1.490106370054245, 1.4830530634510861, 1.4808149898169634, 1.4168221132017396, 1.4067035632986973, 1.393971345548203, 1.388587554382561, 1.3795740833384935, 1.324332058849075, 1.3231280307951643, 1.3156810262609668, 1.3106213044514827, 1.2954500326314753, 1.248689158540779, 1.217726205460544, 1.2166609462980913, 1.2158039635544706, 1.1946850660079518, 1.171512287374462, 1.1139343911800317, 1.0119866642865978, 1.007902343976061, 0.964609382537894, 0.916980988877484, 0.8976064484290545, 0.8764805337856129, 0.8664818936164232, 0.8516156048305938, 0.7250331471695384, 0.5112645480917621, 0.4173330463591605]
Zic4(+)	Zic4	Prickle1, Vcan, Pdcd4, Gnao1, Dok6, Dab1, Arl4c, Kif21a, Lypd6, Tspan7, Nfib, Efna5, Ap1s2, Lyn, Zdhhc21, Cep112, Nfia, Sema6d, Herc1, Raver2, Galnt3, Slc38a2, Fzd3, Adamts6, Glis3, Syne2, Cspp1, Ankrd28, Vegfc, Fam214a, Cpsf6, Grm8, Rgs20, D16Ertd472e, Nkain3, Spats2l, Pik3cb, Unc5d, Zfp536, Cblb, Tcte2, Mob3b, Rgs17, Fat4, Cdkl5, Sobp, Cecr2, Ocln, Patj, Letm2, Epb41l5, Focad, Kdm7a, Negr1, Mapt, Fbxl7, Hspa4l, Cdk17, Apba2, Map3k5, Chrdl1, N4bp2, Pkp4, Cnmd, Gli3, Tank, Arl4a, Nkain2, Akt3, Efcab2, Nalcn, Garem1, Robo2, Gpr137c, Ttll7, Mef2c, Eml5, Cpne8, Kctd1, Samd5, Ccdc171, Igf1r, Lpar1, Klf3, Sfmbt2, Add3, Anks1b, Ldlrad4, Kcnj3, Basp1, Spata6, Msi2, Fign, Rasa2, Btg3, Stk33, Epb41l3, Fam126a, Nrn1, Dis3l2, Afdn, Aff2, Pip5k1b, Tbc1d1, Mpdz, Tox, E2f7, Gjc1, Stx17, Rfx3, Ahi1, Asxl3, Grm3, Plag1, Camk2d, Ssbp2, Crebrf, Lrif1, Gabra2, Pam, Csnk1g1, Sncaip, Dcaf5, Sipa1l1, Hecw1, Plxdc2, Ptchd4, Cadps, Epb41l4a, Znrf3, Frmd5, Sertad2, Epn2, Sox11, Prkg1, Gabra4, Bbx, Nup153, Ralgps2, Erc2, Ptprz1, Il6st, Sec62, Mpped2, Pde7a, Csf2ra, Pou2f1, Rnf180, Map9, Btbd7, App, Ppfia2, Casd1, Dsel, Pawr, Tmtc4, Auts2, Zfpm2, Zfp395, Foxp2, Cep83, Bmper, Cnksr2, Efnb2, Ccnd2, Golim4, Eps15, Nectin3, Foxp1, Sv2c, Nin, Clip4, Cdk6, Irs1, Dock11, Snap91, Cul1, Cux1, Kcnt2, Adamts19, Asap2, Rims1, Tiparp, Klhl5, Mllt3, Ptpn12, Fstl5, Zdbf2, Pcm1, Ppp1r12a, Tle1, Neo1, Lnpep, Chd7, Man1a, Elavl4, B3glct, Pdlim5, Trhde, Cntnap2, Tanc2, Ntng1, Tceal3, Hecw2, Wdr47, Atxn7, Pum2, Cask, Zfp462, Cdh8, Zc3h12b, Jarid2, Odf2l, Hipk1, Clock, Sgce, Akap14, Galnt13, Frmpd4, Thsd7b, Kcnc2	99.2682945127146, 73.96808486227384, 68.63798359339592, 62.427605886462246, 61.79901568475128, 60.5234025511243, 51.999972951616, 51.877169069299725, 47.804599367214685, 47.10460793635859, 44.79792584269139, 43.237678697223025, 40.795406538122855, 37.01481185652389, 36.25362664510752, 35.03355675891789, 32.141906382804876, 30.48044884537222, 29.612610482206893, 27.562060887241756, 26.137947882462093, 23.772644837759497, 23.56804115106436, 23.2361810229756, 22.56901933741796, 22.331134705249845, 21.341065997731057, 20.99320108102178, 20.38788387900744, 19.894899155642637, 18.844020442662302, 18.744368069777476, 18.356504619825074, 16.839167478303736, 16.414035611532107, 15.719008380963624, 15.056722043325617, 14.781595055620688, 14.373092093382366, 14.151487319215496, 13.184938492050565, 13.162429284296163, 12.92210002995103, 12.828852303024416, 12.817040333250763, 12.715098544405132, 12.325995872004704, 12.176131644573367, 12.125200618815411, 11.980286294491023, 11.968646462857523, 11.890179490254816, 11.502685325171266, 11.440597551027464, 11.34986919798079, 11.074363584561038, 10.963319618411282, 10.909153891890242, 10.785767609192854, 10.73213240213309, 10.421929736253233, 9.838138195162841, 9.788222978195744, 9.60033760130873, 9.494664272649619, 9.017780579869568, 8.717654305027004, 8.547120168671293, 8.160356721700422, 8.042418746300221, 7.738194096961189, 7.5001744867532185, 7.131243615076338, 7.0638415564450066, 7.054077130171771, 6.940871256208773, 6.907178836122079, 6.833711867725581, 6.818329075610468, 6.612979129904745, 6.50794859872617, 6.24803739643574, 6.19499221999356, 6.177961072784629, 6.0616963370797174, 5.892918428610656, 5.833462725977858, 5.658502501165691, 5.6440854154069795, 5.619937811975428, 5.5784352763656475, 5.566573150196359, 5.443829231008413, 5.384850019973026, 5.247373359271098, 5.10943010480646, 4.996445721375532, 4.913711266883251, 4.681004162074946, 4.53143998787329, 4.480374498703334, 4.37083589023647, 4.3614217574753456, 4.321587232244366, 4.302357246122014, 4.2392546670308615, 4.2094855346327495, 4.208969735730192, 4.167422739646703, 4.155842036673301, 4.056233800270193, 4.053403820048102, 4.047375599681677, 4.024616387004681, 4.006595776121985, 3.986847737456109, 3.9573714331988095, 3.8830011248501326, 3.744941370534315, 3.7002757819294785, 3.6444136525343884, 3.62808614345169, 3.626097894049159, 3.474959745255473, 3.458311670933612, 3.4246610461627256, 3.293672784413582, 3.2638828527841954, 3.261737723967124, 3.254973251685801, 3.2159316715051265, 3.1712755474689427, 3.1704115441774605, 3.153979501201206, 3.151654275160234, 3.105803877005521, 3.0633855869755453, 3.0356328589438113, 3.0315644357025326, 2.9345508876709383, 2.891464628715576, 2.860688754639216, 2.8539940660435255, 2.830742262803844, 2.8082038260259927, 2.7763143681442974, 2.750495135885935, 2.7257667913332564, 2.709609306515698, 2.6956332220462027, 2.6944154136223832, 2.6608073990393475, 2.6298565403915872, 2.578100503925193, 2.5742007957643613, 2.528765729002447, 2.498702846312118, 2.4663855112728865, 2.4555569978166925, 2.4306667171308063, 2.3925085387595466, 2.345737703618605, 2.33047203397237, 2.318919498196832, 2.3010096886534295, 2.2404052441603692, 2.225462675458261, 2.1623879452264756, 2.095474954421624, 2.091348494553593, 2.0689184093575212, 1.9920102112345959, 1.9868610886150535, 1.93974778103623, 1.9225681296902446, 1.8881371570234178, 1.8787909248471075, 1.860310018553022, 1.8119383024286033, 1.798715820106694, 1.795695676451396, 1.7622088764090502, 1.7176259975055743, 1.7118490085794495, 1.684168394032745, 1.665070552942262, 1.613484251157304, 1.5979858631324444, 1.5810596494782856, 1.556478153026564, 1.5409190651853213, 1.537074842163457, 1.5163311946059794, 1.464935908447452, 1.4561161055699956, 1.4309540267392404, 1.3783639212971617, 1.3626540419880988, 1.361096406186298, 1.3485617529362544, 1.3345317237789986, 1.3309373747421454, 1.3297845768901313, 1.3053894686077863, 1.2546253282350255, 1.2457090090942624, 1.2306985098333867, 1.2302689846995623, 1.2166759593781173, 1.1913167227228525, 1.1685647886686428, 1.165564917730108, 1.084130530856107, 1.0399776910636416, 1.019031394548051, 0.9909704392686112, 0.972639661247549, 0.8504452431622966, 0.8396495946593366, 0.7962056180993109, 0.3979712498958031]
